# A Global Assessment of Plant-Mite Mutualism and its Ecological Drivers

**DOI:** 10.1101/2024.09.24.614831

**Authors:** Andrew Myers, Bruce Martin, Jenna Yonenaga, Anurag A. Agrawal, Marjorie G. Weber

## Abstract

Mutualisms are mediated by adaptive traits of interacting organisms and play a central role in the ecology and evolution of species. Thousands of plant species possess tiny structures called “domatia” that house mites which protect plants from pests, yet these traits remain woefully understudied. Here we release a worldwide database of species with mite domatia and provide the first evaluation of the phylogenetic and geographic distribution of this mutualistic trait. With >2,500 additions based on digital herbarium scans and published reports, we increased the number of known species with domatia by 27% and, importantly, documented their absence in >4,000 species. We show that mite domatia likely evolved hundreds of times among flowering plants, occurring in an estimated ∼10% of woody species representing over a quarter of all angiosperm families. Contrary to classic hypotheses about the evolutionary drivers of mutualism, we find that mite domatia evolved more frequently in temperate regions and in deciduous lineages; this pattern is concordant with a large-scale geographic transition from predominantly ant-based plant defense mutualisms in the tropics to mite-based defense mutualisms in temperate climates. Our data also reveal a previously undescribed pattern of evolutionary convergence in domatia morphology, with tuft-form domatia more likely to evolve in dry temperate habitats and pit domatia were more likely to evolve in wet tropical environments. We have shown climate-associated drivers of mite domatia evolution, demonstrating their utility and power as an evolutionarily replicated system for the study of plant defense mutualisms.

## Supplementary Dataset 1 for "A Global Assessment of Plant-Mite Mutualism and its Ecological Drivers"

### Sheet: Original List With References
Old Name	New Name	Original Domatia Type	New Domatia Type	Citation
Abelia grandiflora	Abelia ×grandiflora	unspecified	unclear	Brouwer and Clifford 1990
Acacia mangium	Acacia mangium	absent	absent	Kim 2010
Acalypha amentacea	Acalypha amentacea	tuft	tuft	Kim 2010
Acalypha glabrata	Acalypha glabrata	unspecified	unclear	pers. comm. Sivu Situngu
Acalypha glabrata	Acalypha glabrata	unspecified	unclear	Situngu et al. 2020
Acalypha multicanlis	Acalypha multicaulis	absent	absent	dos Anjos Ramalho et al. 2014
Acalypha multicanlis	Acalypha multicaulis	absent	absent	dos Anjos Ramalho et al. 2014
Acanthosyris falcata	Acanthosyris falcata	absent	absent	JSTOR scans
Acanthosyris falcata	Acanthosyris falcata	absent	absent	JSTOR scans
Acanthosyris falcata	Acanthosyris falcata	absent	absent	JSTOR scans
Acer fremanii	Acer ×freemanii	tuft	tuft	Prado et al. 2015b
Acer argutum	Acer argutum	pit	pit	Brouwer and Clifford 1990
Acer barbinerve	Acer barbinerve	tuft	tuft	O'Dowd and Pemberton 1994
Acer buergerianum	Acer buergerianum	tuft	tuft	O'Dowd and Pemberton 1994
Acer campestre	Acer campestre	unspecified	pit	Gavinelli et al. 2020
Acer campestre	Acer campestre	tuft	pit	Duso et al. 2004
Acer campestre	Acer campestre	pit	pit	Brouwer and Clifford 1990
Acer cissifolium	Acer cissifolium	tuft	tuft	O'Dowd and Pemberton 1994
Acer davidii	Acer davidii	pocket	variable	Brouwer and Clifford 1990
Acer diabolicum	Acer diabolicum	tuft	tuft	Brouwer and Clifford 1990
Acer japonicum	Acer japonicum	pocket	pocket	Brouwer and Clifford 1990
Acer mandshuricum	Acer mandshuricum	pocket	variable	Kim et al. 2012
Acer mandshuricum	Acer mandshuricum	tuft	variable	Kim et al. 2009b
Acer negundo	Acer negundo	tuft	tuft	Prischmann and James 2003
Acer negundo	Acer negundo	tuft	tuft	Willson 1991
Acer negundo	Acer negundo	tuft	tuft	Willson 1991
Acer negundo	Acer negundo	tuft	tuft	Brouwer and Clifford 1990
Acer italicum	Acer opalus	pit	pit	Brouwer and Clifford 1990
Acer palmatum	Acer palmatum	pocket	variable	Kim et al. 2009b
Acer palmatum	Acer palmatum	pocket	variable	O'Dowd and Pemberton 1994
Acer palmatum	Acer palmatum	tuft	variable	Sudo and Osakabe 2013
Acer palmatum	Acer palmatum	tuft	variable	Sudo and Osakabe 2011
Acer palmatum	Acer palmatum	tuft	variable	Brouwer and Clifford 1990
Acer palmatum	Acer palmatum	tuft	variable	Kim et al. 2012
Acer ambiguum	Acer pictum	pit	variable	Brouwer and Clifford 1990
Acer pictum	Acer pictum	tuft	variable	Kim et al. 2009b
Kalopanax pictus	Acer pictum	pocket	variable	O'Dowd and Pemberton 1994
Acer platanoides	Acer platanoides	tuft	tuft	Brouwer and Clifford 1990
Acer platanoides	Acer platanoides	unspecified	tuft	Norton et al. 2000
Acer pseudoplatanus	Acer pseudoplatanus	unclear	tuft	Kabicek and Koubkova 1998
Acer pseudoplatanus	Acer pseudoplatanus	tuft	tuft	Brouwer and Clifford 1990
Acer takesimense	Acer pseudosieboldianum	tuft	tuft	O'Dowd and Pemberton 1994
Acer micro-sieboldianum	Acer pseudosieboldianum	tuft	tuft	O'Dowd and Pemberton 1994
Acer pseudo-sieboldianum	Acer pseudosieboldianum	unspecified	tuft	O'Dowd and Pemberton 1998
Acer psuudosieboldianum	Acer pseudosieboldianum	tuft	tuft	O'Dowd and Pemberton 1994
Acer psuudosieboldianum	Acer pseudosieboldianum	unspecified	tuft	O'Dowd and Pemberton 1998
Acer pseudosieboldianum	Acer pseudosieboldianum	tuft	tuft	Kim et al. 2009b
Acer rubrum	Acer rubrum	unspecified	tuft	Prado et al. 2015a
Acer rubrum	Acer rubrum	tuft	tuft	Prado et al. 2015b
Acer rubrum	Acer rubrum	unspecified	tuft	Prado 2013
Acer rubrum	Acer rubrum	unspecified	tuft	Prado 2013
Acer rubrum	Acer rubrum	tuft	tuft	O'Dowd and Pemberton 1994
Acer rufinerve	Acer rufinerve	pocket	pocket	Brouwer and Clifford 1990
Acer saccharinum	Acer saccharinum	tuft	tuft	Brouwer and Clifford 1990
Acer saccharinum	Acer saccharinum	tuft	tuft	O'Dowd and Willson 1997
Acer saccharinum	Acer saccharinum	tuft	tuft	Willson 1991
Acer saccharum	Acer saccharum	tuft	tuft	O'Dowd and Willson 1997
Acer saccharum	Acer saccharum	tuft	tuft	Willson 1991
Acer saccharum	Acer saccharum	unspecified	tuft	Thomas et al. 2010
Acer saccharum	Acer saccharum	tuft	tuft	Willson 1991
Acer tataricum	Acer tataricum	tuft	variable	Kim et al. 2012
Acer tegmentosum	Acer tegmentosum	pocket	pocket	O'Dowd and Pemberton 1998
Acer tegmentosum	Acer tegmentosum	pocket	pocket	O'Dowd and Pemberton 1994
Acer tegmentosum	Acer tegmentosum	pocket	pocket	Kim et al. 2010a
Acer tegmentosum	Acer tegmentosum	pocket	pocket	Kim et al. 2009b
Acer triflorum	Acer triflorum	pocket	variable	Kim et al. 2009b
Acer triflorum	Acer triflorum	tuft	variable	O'Dowd and Pemberton 1994
Acer triflorum	Acer triflorum	tuft	variable	Kim et al. 2012
Acer truncatum	Acer truncatum	tuft	tuft	O'Dowd and Pemberton 1994
Acer tschonoskii	Acer tschonoskii	pocket	pocket	Kim et al. 2009b
Acer tschonoskii	Acer tschonoskii	pocket	pocket	O'Dowd and Pemberton 1994
Couepia longipendula	Acioa longipendula	absent	absent	JSTOR scans
Couepia longipendula	Acioa longipendula	absent	absent	JSTOR scans
Couepia longipendula	Acioa longipendula	absent	absent	JSTOR scans
Caldcluvia australiensis	Ackama australiensis	tuft	variable	Brouwer and Clifford 1990
Caldcluvia australiensis	Ackama australiensis	tuft	variable	Kubitzki 2004
Ackama australiensis	Ackama australiensis	pit	variable	de Lange et al. 2002b
Ackama nubicola	Ackama nubicola	tuft	tuft	de Lange et al. 2002b
Ackama paniculosa	Ackama paniculosa	pit	variable	de Lange et al. 2002b
Caldcluvia paniculosa	Ackama paniculosa	tuft	variable	Brouwer and Clifford 1990
Caldcluvia paniculosa	Ackama paniculosa	tuft	variable	Walter 1992
Caldcluvia paniculosa	Ackama paniculosa	unspecified	variable	Walter and O'Dowd 1992b
Caldcluvia paniculosa	Ackama paniculosa	tuft	variable	Kubitzki 2004
Ackama rosifolia	Ackama rosifolia	pocket	variable	de Lange et al. 2002b
Caldcluvia rosifolia	Ackama rosifolia	pocket	variable	Brouwer and Clifford 1990
Caldcluvia rosifolia	Ackama rosifolia	tuft	variable	Kubitzki 2004
Ackama rosifolia	Ackama rosifolia	unspecified	variable	Brouwer and Clifford 1990
Acridocarpus plagiopteris	Acridocarpus plagiopterus	tuft	tuft	Brouwer and Clifford 1990
Actinidia arguta	Actinidia arguta	pocket	pocket	O'Dowd and Pemberton 1994
Actinidia callosa	Actinidia callosa	absent	absent	JSTOR scans
Actinidia callosa	Actinidia callosa	absent	absent	JSTOR scans
Actinidia callosa	Actinidia callosa	absent	absent	JSTOR scans
Actinidia chinensis	Actinidia chinensis	absent	absent	JSTOR scans
Actinidia chinensis	Actinidia chinensis	absent	absent	JSTOR scans
Actinidia chinensis	Actinidia chinensis	absent	absent	JSTOR scans
Actinidia eriantha	Actinidia eriantha	absent	absent	JSTOR scans
Actinidia hemsleyana	Actinidia hemsleyana	absent	absent	JSTOR scans
Actinidia hemsleyana	Actinidia hemsleyana	absent	absent	JSTOR scans
Actinidia kolomikta	Actinidia kolomikta	tuft	tuft	O'Dowd and Pemberton 1994
Actinidia lanceolata	Actinidia lanceolata	absent	absent	JSTOR scans
Actinidia lanceolata	Actinidia lanceolata	absent	absent	JSTOR scans
Actinidia lanceolata	Actinidia lanceolata	absent	absent	JSTOR scans
Actinidia latifolia	Actinidia latifolia	absent	absent	JSTOR scans
Actinidia melliana	Actinidia melliana	absent	absent	JSTOR scans
Actinidia melliana	Actinidia melliana	absent	absent	JSTOR scans
Actinidia melliana	Actinidia melliana	absent	absent	JSTOR scans
Actinidia polygama	Actinidia polygama	tuft	tuft	Kim et al. 2012
Actinidia polygama	Actinidia polygama	tuft	tuft	O'Dowd and Pemberton 1994
Actinidia polygama	Actinidia polygama	unspecified	tuft	O'Dowd and Pemberton 1998
Actinidia rubricaulis	Actinidia rubricaulis	absent	absent	JSTOR scans
Actinidia rubricaulis	Actinidia rubricaulis	absent	absent	JSTOR scans
Actinidia rubricaulis	Actinidia rubricaulis	absent	absent	JSTOR scans
Actinidia rufa	Actinidia rufa	tuft	tuft	JSTOR scans
Actinidia sabiifolia	Actinidia sabiifolia	absent	absent	JSTOR scans
Actinidia valvata	Actinidia valvata	absent	absent	JSTOR scans
Actinidia valvata	Actinidia valvata	absent	absent	JSTOR scans
Adelia triloba	Adelia triloba	tuft	tuft	Zamora et al. 2004
Mascagnia hippocrateoides	Adelphia hiraea	absent	absent	JSTOR scans
Mascagnia hippocrateoides	Adelphia hiraea	absent	absent	JSTOR scans
Mascagnia hippocrateoides	Adelphia hiraea	absent	absent	JSTOR scans
Mascagnia macrophylla	Adelphia macrophylla	absent	absent	JSTOR scans
Mascagnia macrophylla	Adelphia macrophylla	absent	absent	JSTOR scans
Mascagnia macrophylla	Adelphia macrophylla	absent	absent	JSTOR scans
Adenanthos labillardierei	Adenanthos labillardierei	absent	absent	JSTOR scans
Adenanthos labillardierei	Adenanthos labillardierei	absent	absent	JSTOR scans
Adenanthos labillardierei	Adenanthos labillardierei	absent	absent	JSTOR scans
Adenocalymma comosum	Adenocalymma acutissimum	absent	absent	Lohmann and Taylor 2014
Adenocalymma adenophorum	Adenocalymma adenophorum	absent	absent	Lohmann and Taylor 2014
Adenocalymma album	Adenocalymma album	absent	absent	Lohmann and Taylor 2014
Adenocalymma allamandiflorum	Adenocalymma allamandiflorum	absent	absent	Lohmann and Taylor 2014
Adenocalymma apparicianum	Adenocalymma apparicianum	absent	absent	Lohmann and Taylor 2014
Adenocalymma apurense	Adenocalymma apurense	absent	absent	Lohmann and Taylor 2014
Adenocalymma arthropetiolatum	Adenocalymma arthropetiolatum	absent	absent	Lohmann and Taylor 2014
Adenocalymma aspericarpum	Adenocalymma aspericarpum	absent	absent	Lohmann and Taylor 2014
Adenocalymma axillare	Adenocalymma axillare	absent	absent	Lohmann and Taylor 2014
Adenocalymma bipinnatum	Adenocalymma bipinnatum	absent	absent	Lohmann and Taylor 2014
Adenocalymma biternatum	Adenocalymma biternatum	absent	absent	Lohmann and Taylor 2014
Adenocalymma bracteatum	Adenocalymma bracteatum	absent	absent	Lohmann and Taylor 2014
Adenocalymma purpurascens	Adenocalymma bracteolatum	absent	absent	Lohmann and Taylor 2014
Adenocalymma bracteolatum	Adenocalymma bracteolatum	absent	absent	Lohmann and Taylor 2014
Adenocalymma bracteosum	Adenocalymma bracteosum	absent	absent	Lohmann and Taylor 2014
Adenocalymma bullatum	Adenocalymma bullatum	absent	absent	Lohmann and Taylor 2014
Adenocalymma calcareum	Adenocalymma calcareum	absent	absent	Lohmann and Taylor 2014
Adenocalymma campicola	Adenocalymma campicola	absent	absent	Lohmann and Taylor 2014
Adenocalymma chocoense	Adenocalymma chocoense	absent	absent	Lohmann and Taylor 2014
Adenocalymma cidii	Adenocalymma cidii	absent	absent	Lohmann and Taylor 2014
Adenocalymma cladotrichum	Adenocalymma cladotrichum	absent	absent	Lohmann and Taylor 2014
Adenocalymma contractum	Adenocalymma contractum	absent	absent	Lohmann and Taylor 2014
Adenocalymma salzmanii	Adenocalymma coriaceum	absent	absent	Lohmann and Taylor 2014
Adenocalymma coriaceum	Adenocalymma coriaceum	absent	absent	Lohmann and Taylor 2014
Adenocalymma cristacalyx	Adenocalymma cristicalyx	absent	absent	Lohmann and Taylor 2014
Adenocalymma croatii	Adenocalymma croatii	absent	absent	Lohmann and Taylor 2014
Adenocalymma cymbalum	Adenocalymma cymbalum	absent	absent	Lohmann and Taylor 2014
Adenocalymma dichilum	Adenocalymma dichilum	absent	absent	Lohmann and Taylor 2014
Adenocalymma divaricatum	Adenocalymma divaricatum	absent	absent	Lohmann and Taylor 2014
Adenocalymma dugandii	Adenocalymma dugandii	absent	absent	Lohmann and Taylor 2014
Adenocalymma dusenii	Adenocalymma dusenii	absent	absent	Lohmann and Taylor 2014
Adenocalymma flaviflorum	Adenocalymma flaviflorum	absent	absent	Lohmann and Taylor 2014
Adenocalymma flavum	Adenocalymma flavum	absent	absent	Lohmann and Taylor 2014
Adenocalymma fruticosum	Adenocalymma fruticosum	absent	absent	Lohmann and Taylor 2014
Adenocalymma gracielzae	Adenocalymma gracielzae	absent	absent	Lohmann and Taylor 2014
Adenocalymma hatschbachii	Adenocalymma hatschbachii	absent	absent	Lohmann and Taylor 2014
Adenocalymma heterophyllum	Adenocalymma heterophyllum	absent	absent	Lohmann and Taylor 2014
Adenocalymma hirtum	Adenocalymma hirtum	absent	absent	Lohmann and Taylor 2014
Adenocalymma hypostictum	Adenocalymma hypostictum	absent	absent	Lohmann and Taylor 2014
Adenocalymma imperatoris-maximilianii	Adenocalymma imperatoris-maximilianii	absent	absent	Lohmann and Taylor 2014
Adenocalymma impressum	Adenocalymma impressum	absent	absent	Lohmann and Taylor 2014
Adenocalymma inundatum	Adenocalymma inundatum	absent	absent	Lohmann and Taylor 2014
Adenocalymma involucratum	Adenocalymma involucratum	absent	absent	Lohmann and Taylor 2014
Adenocalymma juliae	Adenocalymma juliae	absent	absent	Lohmann and Taylor 2014
Adenocalymma longilineum	Adenocalymma longilineum	absent	absent	Lohmann and Taylor 2014
Adenocalymma magdalenense	Adenocalymma magdalenense	absent	absent	Lohmann and Taylor 2014
Adenocalymma magnificum	Adenocalymma magnificum	absent	absent	Lohmann and Taylor 2014
Adenocalymma magnoalatum	Adenocalymma magnoalatum	absent	absent	Lohmann and Taylor 2014
Adenocalymma marginatum	Adenocalymma marginatum	absent	absent	Gonzalez 2011
Adenocalymma marginatum	Adenocalymma marginatum	absent	absent	Lohmann and Taylor 2014
Adenocalymma molle	Adenocalymma molle	absent	absent	Lohmann and Taylor 2014
Adenocalymma moringifolium	Adenocalymma moringifolium	absent	absent	Lohmann and Taylor 2014
Adenocalymma nervosum	Adenocalymma nervosum	absent	absent	Lohmann and Taylor 2014
Adenocalymma nodosum	Adenocalymma nodosum	absent	absent	Lohmann and Taylor 2014
Adenocalymma patulum	Adenocalymma patulum	absent	absent	Lohmann and Taylor 2014
Adenocalymma paucifoliolatum	Adenocalymma paucifoliolatum	absent	absent	Lohmann and Taylor 2014
Adenocalymma paulistarum	Adenocalymma paulistarum	absent	absent	Lohmann and Taylor 2014
Adenocalymma paulistarum	Adenocalymma paulistarum	absent	absent	Gonzalez 2011
Adenocalymma pedunculatum	Adenocalymma pedunculatum	absent	absent	Lohmann and Taylor 2014
Adenocalymma peregrinum	Adenocalymma peregrinum	absent	absent	Lohmann and Taylor 2014
Adenocalymma prancei	Adenocalymma prancei	absent	absent	Lohmann and Taylor 2014
Adenocalymma pseudopatulum	Adenocalymma pseudopatulum	absent	absent	Lohmann and Taylor 2014
Adenocalymma pubescens	Adenocalymma pubescens	absent	absent	Lohmann and Taylor 2014
Adenocalymma racemosum	Adenocalymma racemosum	absent	absent	Lohmann and Taylor 2014
Adenocalymma reticulatum	Adenocalymma reticulatum	absent	absent	Lohmann and Taylor 2014
Adenocalymma salmoneum	Adenocalymma salmoneum	absent	absent	Lohmann and Taylor 2014
Adenocalymma sastrei	Adenocalymma sastrei	absent	absent	Lohmann and Taylor 2014
Adenocalymma saulense	Adenocalymma saulense	absent	absent	Lohmann and Taylor 2014
Adenocalymma scabriusculum	Adenocalymma scabriusculum	absent	absent	Lohmann and Taylor 2014
Adenocalymma scansile	Adenocalymma scansile	absent	absent	Lohmann and Taylor 2014
Adenocalymma schomburgkii	Adenocalymma schomburgkii	absent	absent	Lohmann and Taylor 2014
Adenocalymma sousae	Adenocalymma sousae	absent	absent	Lohmann and Taylor 2014
Adenocalymma subincanum	Adenocalymma subincanum	absent	absent	Lohmann and Taylor 2014
Adenocalymma subsessilifolium	Adenocalymma subsessilifolium	absent	absent	Lohmann and Taylor 2014
Adenocalymma subspicatum	Adenocalymma subspicatum	absent	absent	Lohmann and Taylor 2014
Adenocalymma tanaeciicarpum	Adenocalymma tanaeciicarpum	absent	absent	Lohmann and Taylor 2014
Adenocalymma ternatum	Adenocalymma ternatum	absent	absent	Lohmann and Taylor 2014
Adenocalymma grandifolium	Adenocalymma ternatum	absent	absent	Lohmann and Taylor 2014
Adenocalymma trichocladum	Adenocalymma trichocladum	absent	absent	Lohmann and Taylor 2014
Adenocalymma trifoliatum	Adenocalymma trifoliatum	absent	absent	Lohmann and Taylor 2014
Adenocalymma ubatubense	Adenocalymma ubatubense	absent	absent	Lohmann and Taylor 2014
Adenocalymma uleanum	Adenocalymma uleanum	absent	absent	Lohmann and Taylor 2014
Adenocalymma validum	Adenocalymma validum	absent	absent	Lohmann and Taylor 2014
Adenocalymma velutinum	Adenocalymma velutinum	absent	absent	Lohmann and Taylor 2014
Adina cordifolia	Adina cordifolia	absent	absent	Rozario 1995
Adina cordifolia	Adina cordifolia	absent	absent	Rozario 1994
Adina dissimilis	Adina dissimilis	pit	pit	Brouwer and Clifford 1990
Pertusadina malaccensis	Adina malaccensis	pit	pit	Brouwer and Clifford 1990
Pertusadina hainanensis	Adina metcalfii	pit	pit	Brouwer and Clifford 1990
Adina pilulifera	Adina pilulifera	pit	pit	Brouwer and Clifford 1990
Adina rubella	Adina rubella	pit	pit	Brouwer and Clifford 1990
Adinandra acuminata	Adinandra acuminata	absent	absent	JSTOR scans
Adinandra acuminata	Adinandra acuminata	absent	absent	JSTOR scans
Adinandra acuminata	Adinandra acuminata	absent	absent	JSTOR scans
Adinandra bockiana	Adinandra bockiana	absent	absent	JSTOR scans
Adinandra bockiana	Adinandra bockiana	absent	absent	JSTOR scans
Adinandra bockiana	Adinandra bockiana	absent	absent	JSTOR scans
Adinandra polyneura	Adinandra polyneura	absent	absent	JSTOR scans
Adinandra polyneura	Adinandra polyneura	absent	absent	JSTOR scans
Adinandra polyneura	Adinandra polyneura	absent	absent	JSTOR scans
Aesculus glabra	Aesculus glabra	tuft	tuft	Willson 1991
Aesculus rubicunda	Aesculus glabra	tuft	tuft	Brouwer and Clifford 1990
Aesculus hippocastanum	Aesculus hippocastanum	tuft	tuft	Brouwer and Clifford 1990
Aesculus sinensis	Aesculus sinensis	tuft	tuft	Brouwer and Clifford 1990
Aesculus turbinata	Aesculus turbinata	absent	pocket	Kim et al. 2012
Aesculus turbinata.	Aesculus turbinata	pocket	pocket	O'Dowd and Pemberton 1994
Aesculus turbinata	Aesculus turbinata	absent	pocket	Kim et al. 2012
Canthium burttii	Afrocanthium burttii	tuft	tuft	JSTOR keyword search for domatia or acarodomatia
Afrocanthium gilfillanni	Afrocanthium gilfillanii	unclear	unclear	Tilney and Van Wyk 2009
Canthium lactescens	Afrocanthium lactescens	tuft	tuft	JSTOR keyword search for domatia or acarodomatia
Canthium mundianum	Afrocanthium mundianum	tuft	variable	JSTOR keyword search for domatia or acarodomatia
Canthium mundianum	Afrocanthium mundianum	unspecified	variable	pers. comm. Sivu Situngu
Canthium mundianum	Afrocanthium mundianum	unspecified	variable	Situngu et al. 2020
Canthium mundianum	Afrocanthium mundianum	pocket	variable	Brouwer and Clifford 1990
Afrocanthium mundianum	Afrocanthium mundianum	unclear	variable	Tilney and Van Wyk 2009
Canthium ngonii	Afrocanthium ngonii	tuft	tuft	JSTOR keyword search for domatia or acarodomatia
Canthium parasiebenlistii	Afrocanthium parasiebenlistii	tuft	tuft	JSTOR keyword search for domatia or acarodomatia
Canthium pseudorandii	Afrocanthium pseudorandii	unclear	unclear	JSTOR keyword search for domatia or acarodomatia
Canthium pseudoverticillatum	Afrocanthium pseudoverticillatum	tuft	tuft	JSTOR keyword search for domatia or acarodomatia
Canthium psuedoverticullatum	Afrocanthium pseudoverticillatum	pocket	tuft	Brouwer and Clifford 1990
Canthium pseudoverticillatum	Afrocanthium pseudoverticillatum	absent	tuft	JSTOR keyword search for domatia or acarodomatia
Canthium racemulosum	Afrocanthium racemulosum	absent	absent	JSTOR keyword search for domatia or acarodomatia
Canthium salubenii	Afrocanthium salubenii	tuft	tuft	JSTOR keyword search for domatia or acarodomatia
Aganosma cymosa	Aganosma cymosa	absent	absent	Livshultz et al. 2018
Aganosma schlechteriana	Aganosma schlechteriana	absent	absent	Livshultz et al. 2018
Aganosma wallichii	Aganosma wallichii	absent	absent	Livshultz et al. 2018
Agelaea obliqua	Agelaea pentagyna	absent	absent	JSTOR scans
Agelaea obliqua	Agelaea pentagyna	absent	absent	JSTOR scans
Agelaea obliqua	Agelaea pentagyna	absent	absent	JSTOR scans
Agelanthus dodoneifolius	Agelanthus dodonaeifolius	absent	absent	JSTOR scans
Agelanthus dodoneifolius	Agelanthus dodonaeifolius	absent	absent	JSTOR scans
Agelanthus dodoneifolius	Agelanthus dodonaeifolius	absent	absent	JSTOR scans
Griffithia acuminata	Aidia acuminata	pit	pit	Brouwer and Clifford 1990
Randia cochinchinensis	Aidia cochinchinensis	unspecified	unclear	Brouwer and Clifford 1990
Gynopachis corymbosa	Aidia corymbosa	pit	pit	Brouwer and Clifford 1990
Aidia densiflora	Aidia densiflora	pit	pit	Brouwer and Clifford 1990
Aidia genipiflora	Aidia genipiflora	pit	pit	Brouwer and Clifford 1990
Aidia micrantha	Aidia micrantha	pocket	pocket	Brouwer and Clifford 1990
Aidia ochroleuca	Aidia ochroleuca	pocket	pocket	Brouwer and Clifford 1990
Aidia racemosa	Aidia racemosa	pocket	pocket	Brouwer and Clifford 1990
Ailanthus excelsa	Ailanthus excelsus	absent	absent	JSTOR scans
Ailanthus excelsa	Ailanthus excelsus	absent	absent	JSTOR scans
Ailanthus excelsa	Ailanthus excelsus	absent	absent	JSTOR scans
Ailanthus integrifolia	Ailanthus integrifolia	absent	tuft	JSTOR scans
Ailanthus integrifolia	Ailanthus integrifolia	absent	tuft	JSTOR scans
Ailanthus peekelii	Ailanthus integrifolia	tuft	tuft	JSTOR scans
Ailanthus integrifolia	Ailanthus integrifolia	absent	tuft	JSTOR scans
Ailanthus triphysa	Ailanthus triphysa	tuft	tuft	Brouwer and Clifford 1990
Oreodaphne vesiculosa	Aiouea amoena	pit	pit	Brouwer and Clifford 1990
Phoebe brenesii	Aiouea brenesii	pit	pit	Brouwer and Clifford 1990
Phoebe cubensis	Aiouea montana	unclear	pit	JSTOR keyword search for domatia or acarodomatia
Phoebe mexicana	Aiouea montana	pit	pit	Brouwer and Clifford 1990
Phoebe johnstonii	Aiouea montana	pit	pit	Brouwer and Clifford 1990
Phoebe costaricana	Aiouea pittieri	pit	pit	Brouwer and Clifford 1990
Akebia quinata	Akebia quinata	absent	absent	Kim et al. 2012
Akebia quinata	Akebia quinata	absent	absent	Kim et al. 2012
Alafia alba	Alafia alba	absent	absent	JSTOR keyword search for domatia or acarodomatia
Alafia barteri	Alafia barteri	absent	absent	JSTOR keyword search for domatia or acarodomatia
Alafia benthamii	Alafia benthamii	absent	absent	JSTOR keyword search for domatia or acarodomatia
Alafia berrieri	Alafia berrieri	absent	absent	JSTOR keyword search for domatia or acarodomatia
Alafia calophylla	Alafia calophylla	absent	absent	JSTOR keyword search for domatia or acarodomatia
Alafia caudata	Alafia caudata	absent	absent	JSTOR keyword search for domatia or acarodomatia
Alafia erythrophthalma	Alafia erythrophthalma	absent	absent	JSTOR keyword search for domatia or acarodomatia
Alafia falcata	Alafia falcata	absent	absent	JSTOR keyword search for domatia or acarodomatia
Alafia fuscata	Alafia fuscata	absent	absent	JSTOR keyword search for domatia or acarodomatia
Alafia insularis	Alafia insularis	absent	absent	JSTOR keyword search for domatia or acarodomatia
Alafia intermedia	Alafia intermedia	absent	absent	JSTOR keyword search for domatia or acarodomatia
Alafia scandens	Alafia landolphioides	absent	absent	JSTOR keyword search for domatia or acarodomatia
Alafia lucida	Alafia lucida	absent	absent	JSTOR keyword search for domatia or acarodomatia
Alafia microstylis	Alafia microstylis	absent	absent	JSTOR keyword search for domatia or acarodomatia
Alafia multiflora	Alafia multiflora	absent	absent	JSTOR keyword search for domatia or acarodomatia
Alafia nigrescens	Alafia nigrescens	absent	absent	JSTOR keyword search for domatia or acarodomatia
Alafia orientalis	Alafia orientalis	absent	absent	JSTOR keyword search for domatia or acarodomatia
Alafia parciflora	Alafia parciflora	absent	absent	JSTOR keyword search for domatia or acarodomatia
Alafia pauciflora	Alafia pauciflora	absent	absent	JSTOR keyword search for domatia or acarodomatia
Alafia perrieri	Alafia perrieri	absent	absent	JSTOR keyword search for domatia or acarodomatia
Alafia schumannii	Alafia schumannii	absent	absent	JSTOR keyword search for domatia or acarodomatia
Alafia thouarsii	Alafia thouarsii	absent	absent	JSTOR keyword search for domatia or acarodomatia
Alafia vallium	Alafia vallium	absent	absent	JSTOR keyword search for domatia or acarodomatia
Alafia verschuerenii	Alafia verschuereni	absent	absent	JSTOR keyword search for domatia or acarodomatia
Alafia whytei	Alafia whytei	absent	absent	JSTOR keyword search for domatia or acarodomatia
Alafia zambesiaca	Alafia zambesiaca	absent	absent	JSTOR keyword search for domatia or acarodomatia
Alangium chinense	Alangium chinense	pit	pit	Brouwer and Clifford 1990
Alangium kurzii	Alangium kurzii	pit	pit	Brouwer and Clifford 1990
Alangium platanifolium	Alangium platanifolium	unspecified	tuft	O'Dowd and Pemberton 1998
Alangium platanifolium	Alangium platanifolium	tuft	tuft	O'Dowd and Pemberton 1994
Alangium salvifolium	Alangium salviifolium	pit	pit	Rozario 1995
Alangium salvifolium	Alangium salviifolium	pit	pit	Rozario 1994
Alangium villosum	Alangium villosum	pit	pit	Brouwer and Clifford 1990
Alangium villosum	Alangium villosum	pit	pit	Brouwer and Clifford 1990
Alangium villosum	Alangium villosum	pit	pit	Brouwer and Clifford 1990
Alchornea costaricensis	Alchornea costaricensis	tuft	tuft	Zamora et al. 2004
Alchornea hirtella	Alchornea hirtella	tuft	tuft	JSTOR keyword search for domatia or acarodomatia
Macaranga thonneri	Alchornea laxiflora	pit	variable	Brouwer and Clifford 1990
Alchornea laxiflora	Alchornea laxiflora	tuft	variable	JSTOR keyword search for domatia or acarodomatia
Alchornea occidentalis	Alchornea occidentalis	tuft	tuft	JSTOR keyword search for domatia or acarodomatia
Aparisthmium javense	Alchornea rugosa	tuft	tuft	Brouwer and Clifford 1990
Alibertia edulis	Alibertia edulis	tuft	variable	Brouwer and Clifford 1990
Alibertia latifolia	Alibertia latifolia	tuft	tuft	Brouwer and Clifford 1990
Thielsodoxa verticillata	Alibertia verticillata	tuft	tuft	Brouwer and Clifford 1990
Allanblackia stuhlmannii	Allanblackia stuhlmannii	absent	absent	JSTOR scans
Allanblackia stuhlmannii	Allanblackia stuhlmannii	absent	absent	JSTOR scans
Allanblackia stuhlmannii	Allanblackia stuhlmannii	absent	absent	JSTOR scans
Allocasuarina littoralis	Allocasuarina littoralis	absent	absent	Kim 2010
Allophylus subcariaceus	Allophylus africanus	tuft	variable	Brouwer and Clifford 1990
Allophylus africanus	Allophylus africanus	pocket	variable	pers. comm. Sivu Situngu
Allophylus africanus	Allophylus africanus	tuft	variable	JSTOR keyword search for domatia or acarodomatia
Allophylus africanus	Allophylus africanus	tuft	variable	Brouwer and Clifford 1990
Allophylus buchannanii	Allophylus chaunostachys	tuft	tuft	Brouwer and Clifford 1990
Allophylus cobbee	Allophylus cobbe	unspecified	unclear	Brouwer and Clifford 1990
Allophylus decipiens	Allophylus decipiens	unspecified	tuft	pers. comm. Sivu Situngu
Allophylus decipeins	Allophylus decipiens	tuft	tuft	Brouwer and Clifford 1990
Allophylus decipiens	Allophylus decipiens	unspecified	tuft	Pauw 1992
Allophylus dregeanus	Allophylus dregeanus	unspecified	unclear	Pauw 1992
Allophyllus dregeanus	Allophylus dregeanus	unspecified	unclear	pers. comm. Sivu Situngu
Allophylus dummeri	Allophylus dummeri	tuft	tuft	JSTOR keyword search for domatia or acarodomatia
Allophylus ferrugineus	Allophylus ferrugineus	tuft	tuft	JSTOR keyword search for domatia or acarodomatia
Allophylus welwitschii	Allophylus ferrugineus	tuft	tuft	Brouwer and Clifford 1990
Allophyllus natalensis	Allophylus natalensis	unspecified	unclear	pers. comm. Sivu Situngu
Allophylus pervillei	Allophylus pervillei	tuft	tuft	JSTOR keyword search for domatia or acarodomatia
Allophylus quercifolius	Allophylus quercifolius	tuft	tuft	dos Anjos Ramalho et al. 2014
Allophylus tristis	Allophylus rubifolius	tuft	tuft	Brouwer and Clifford 1990
Allophylus rubifolius	Allophylus rubifolius	tuft	tuft	JSTOR keyword search for domatia or acarodomatia
Allophylus warnecki	Allophylus spicatus	tuft	tuft	Brouwer and Clifford 1990
Allophylus spicatus	Allophylus spicatus	tuft	tuft	Brouwer and Clifford 1990
Allophylus tanzaniensis	Allophylus tanzaniensis	tuft	tuft	JSTOR keyword search for domatia or acarodomatia
Allophylus zeylanicus	Allophylus zeylanicus	pocket	pocket	Brouwer and Clifford 1990
Alnus glutinose	Alnus glutinosa	pit	variable	Brouwer and Clifford 1990
Alnus sibirica	Alnus hirsuta	tuft	variable	Kim et al. 2012
Alnus hirsuta	Alnus hirsuta	pocket	variable	O'Dowd and Pemberton 1994
Alnus japonica	Alnus japonica	pocket	pocket	O'Dowd and Pemberton 1994
Alnus jorullensis	Alnus jorullensis	pocket	pocket	Walter and O'Dowd 1992a
Alnus maximowiczii	Alnus maximowiczii	pocket	pocket	O'Dowd and Pemberton 1994
Alnus subcordata	Alnus subcordata	tuft	tuft	Brouwer and Clifford 1990
Alseis floribunda	Alseis floribunda	tuft	tuft	Brouwer and Clifford 1990
Alseis longifolia	Alseis longifolia	tuft	tuft	Brouwer and Clifford 1990
Alseis lickellii	Alseis pickelii	unspecified	unclear	Brouwer and Clifford 1990
Alstonia muellerana	Alstonia muelleriana	pocket	pocket	Brouwer and Clifford 1990
Amaioua guinensis	Amaioua guianensis	tuft	tuft	Brouwer and Clifford 1990
Amalocalyx microlobus	Amalocalyx microlobus	absent	absent	Livshultz et al. 2018
Amaroria soulameoides	Amaroria soulameoides	absent	absent	JSTOR scans
Amaroria soulameoides	Amaroria soulameoides	absent	absent	JSTOR scans
Amburana cearensis	Amburana cearensis	absent	absent	dos Anjos Ramalho et al. 2014
Amburana cearensis	Amburana cearensis	absent	absent	dos Anjos Ramalho et al. 2014
Ampelopsis aconitifolia	Ampelopsis aconitifolia	pocket	pocket	Brouwer and Clifford 1990
Ampelopsis cordata	Ampelopsis cordata	tuft	tuft	Gerrath et al. 2015
Ampelopsis humulifolia	Ampelopsis humulifolia	pocket	pocket	Brouwer and Clifford 1990
Ampelopsis japonica	Ampelopsis japonica	pocket	pocket	Brouwer and Clifford 1990
Ampelopsis orientalis	Ampelopsis orientalis	pocket	pocket	Brouwer and Clifford 1990
Ampelopsis aegirophylla	Ampelopsis vitifolia	pocket	pocket	Brouwer and Clifford 1990
Ampelozizyphus guaquirensis	Ampelozizyphus guaquirensis	tuft	tuft	Meier and Berry 2008
Ampelozizyphus kuripacorum	Ampelozizyphus kuripacorum	tuft	tuft	Aymard and Castro-Lima 2015
Amphilophium arenarium	Amphilophium arenarium	absent	absent	Lohmann and Taylor 2014
Amphilophium aschersonii	Amphilophium aschersonii	absent	absent	Lohmann and Taylor 2014
Amphilophium bauhinioides	Amphilophium bauhinioides	absent	absent	Lohmann and Taylor 2014
Aphiliophium bauhiniodes	Amphilophium bauhinioides	absent	absent	Zuntini 2015
Amphilophium blanchetii	Amphilophium blanchetii	absent	absent	Lohmann and Taylor 2014
Amphilophium bracteatum	Amphilophium bracteatum	absent	absent	Lohmann and Taylor 2014
Amphilophium buccinatorium	Amphilophium buccinatorium	absent	absent	Lohmann and Taylor 2014
Distictis buccinatoria	Amphilophium buccinatorium	unspecified	absent	Brouwer and Clifford 1990
Amphilophium campinae	Amphilophium campinae	absent	absent	Lohmann and Taylor 2014
Pithecoctenium carolinae	Amphilophium carolinae	absent	absent	Gonzalez 2011
Amphilophium carolinae	Amphilophium carolinae	absent	absent	Lohmann and Taylor 2014
Amphilophium chocoense	Amphilophium chocoense	absent	absent	Lohmann and Taylor 2014
Amphilophium cremersii	Amphilophium cremersii	absent	absent	Lohmann and Taylor 2014
Amphilophium crucigerum	Amphilophium crucigerum	absent	absent	Lohmann and Taylor 2014
Pithecoctenium crucigerum	Amphilophium crucigerum	absent	absent	Gonzalez 2011
Amphilophium cuneifolium	Amphilophium cuneifolium	absent	absent	Lohmann and Taylor 2014
Amphilophium dasytrichum	Amphilophium dasytrichum	absent	absent	Lohmann and Taylor 2014
Amphilophium dolichoides	Amphilophium dolichoides	absent	absent	Lohmann and Taylor 2014
Amphilophium dusenianum	Amphilophium dusenianum	absent	absent	Lohmann and Taylor 2014
Amphilophium ecuadorense	Amphilophium ecuadorense	absent	absent	Lohmann and Taylor 2014
Amphilophium elongatum	Amphilophium elongatum	unspecified	unclear	Zuntini 2015
Amphilophium falcatum	Amphilophium falcatum	absent	absent	Lohmann and Taylor 2014
Amphilophium frutescens	Amphilophium frutescens	unspecified	absent	Zuntini 2015
Amphilophium frutescens	Amphilophium frutescens	absent	absent	Lohmann and Taylor 2014
Amphilophium glaziovii	Amphilophium glaziovii	absent	absent	Lohmann and Taylor 2014
Amphilophium gnaphalanthum	Amphilophium gnaphalanthum	absent	absent	Lohmann and Taylor 2014
Amphilophium granulosum	Amphilophium granulosum	absent	absent	Lohmann and Taylor 2014
Amphilophium lactiflorum	Amphilophium lactiflorum	absent	absent	Lohmann and Taylor 2014
Amphilophium laeve	Amphilophium laeve	absent	absent	Lohmann and Taylor 2014
Amphilophium laxiflorum	Amphilophium laxiflorum	absent	absent	Lohmann and Taylor 2014
Amphilophium lohmanniae	Amphilophium lohmanniae	absent	absent	Lohmann and Taylor 2014
Amphilophium magnoliifolium	Amphilophium magnoliifolium	absent	absent	Lohmann and Taylor 2014
Amphilophium mansoanum	Amphilophium mansoanum	absent	absent	Lohmann and Taylor 2014
Amphilophium monophyllum	Amphilophium monophyllum	absent	absent	Lohmann and Taylor 2014
Amphilophium nunezii	Amphilophium nunezii	absent	absent	Lohmann and Taylor 2014
Amphilophium obovatum	Amphilophium obovatum	absent	absent	Lohmann and Taylor 2014
Amphilophium occidentale	Amphilophium occidentale	absent	absent	Lohmann and Taylor 2014
Amphilophium paniculatum	Amphilophium paniculatum	tuft	tuft	Brouwer and Clifford 1990
Amphilophium molle	Amphilophium paniculatum	tuft	tuft	Brouwer and Clifford 1990
Amphilophium paniculatum	Amphilophium paniculatum	absent	tuft	Lohmann and Taylor 2014
Amphilophium paniculatum	Amphilophium paniculatum	unspecified	tuft	Zuntini 2015
Amphilophium pannosum	Amphilophium pannosum	absent	absent	Gonzalez 2011
Amphilophium pannosum	Amphilophium pannosum	absent	absent	Lohmann and Taylor 2014
Amphilophium parkeri	Amphilophium parkeri	absent	absent	Lohmann and Taylor 2014
Amphilophium pauciflorum	Amphilophium pauciflorum	absent	absent	Lohmann and Taylor 2014
Amphilophium perbracteatum	Amphilophium perbracteatum	absent	absent	Lohmann and Taylor 2014
Amphilophium pilosum	Amphilophium pilosum	absent	absent	Lohmann and Taylor 2014
Amphilophium porphyrotrichum	Amphilophium porphyrotrichum	absent	absent	Lohmann and Taylor 2014
Amphilophium pulverulentum	Amphilophium pulverulentum	absent	absent	Lohmann and Taylor 2014
Amphilophium racemosum	Amphilophium racemosum	absent	absent	Lohmann and Taylor 2014
Amphilophium reticulatum	Amphilophium reticulatum	absent	absent	Lohmann and Taylor 2014
Amphilophium rodriguesii	Amphilophium rodriguesii	absent	absent	Lohmann and Taylor 2014
Amphilophium sandwithii	Amphilophium sandwithii	absent	absent	Lohmann and Taylor 2014
Amphilophium scabriusculum	Amphilophium scabriusculum	absent	absent	Lohmann and Taylor 2014
Amphilophium stamineum	Amphilophium stamineum	absent	absent	Lohmann and Taylor 2014
Amphilophium steyermarkii	Amphilophium steyermarkii	absent	absent	Lohmann and Taylor 2014
Amphilophium vautheri	Amphilophium vauthieri	absent	absent	Gonzalez 2011
Amphineurion marginatum	Amphineurion marginatum	absent	absent	Livshultz et al. 2018
Amyema beccarii	Amyema beccarii	absent	absent	JSTOR scans
Amyema beccarii	Amyema beccarii	absent	absent	JSTOR scans
Amyema beccarii	Amyema beccarii	absent	absent	JSTOR scans
Amyema pendula	Amyema pendula	absent	absent	JSTOR scans
Amyema pendula	Amyema pendula	absent	absent	JSTOR scans
Amyema pendula	Amyema pendula	absent	absent	JSTOR scans
Amylotheca dictyophleba	Amylotheca dictyophleba	absent	absent	JSTOR scans
Amylotheca dictyophleba	Amylotheca dictyophleba	absent	absent	JSTOR scans
Amylotheca dictyophleba	Amylotheca dictyophleba	absent	absent	JSTOR scans
Anacardium amapaense	Anacardium amapaense	pit	pit	Mitchell 1992
Anacardium corymbosum	Anacardium corymbosum	unspecified	unclear	Brouwer and Clifford 1990
Anacardium fruticosum	Anacardium fruticosum	pit	pit	Mitchell 1992
Anacardium giganteum	Anacardium giganteum	unspecified	unclear	Brouwer and Clifford 1990
Anacardium humile	Anacardium humile	unspecified	unclear	Brouwer and Clifford 1990
Anacardium microsepalum	Anacardium microsepalum	unspecified	unclear	Brouwer and Clifford 1990
Anacardium nanum	Anacardium nanum	unspecified	unclear	Brouwer and Clifford 1990
Anacardium pumilum	Anacardium nanum	unspecified	unclear	Brouwer and Clifford 1990
Anacardium microcarpum	Anacardium occidentale	unspecified	absent	Brouwer and Clifford 1990
Anacardium occidentale	Anacardium occidentale	unspecified	absent	Brouwer and Clifford 1990
Anacardium occidentale	Anacardium occidentale	absent	absent	Rozario 1994
Anacardium parvifolium	Anacardium parvifolium	unspecified	pit	Brouwer and Clifford 1990
Anacardium parvifolium	Anacardium parvifolium	pit	pit	Mitchell 1992
Anacardium spriceanum	Anacardium spruceanum	unspecified	unclear	Brouwer and Clifford 1990
Anadenanthera colubrina	Anadenanthera colubrina	absent	absent	dos Anjos Ramalho et al. 2014
Anadenanthera colubrina	Anadenanthera colubrina	absent	absent	dos Anjos Ramalho et al. 2014
Anamirta cocculus	Anamirta cocculus	tuft	tuft	Brouwer and Clifford 1990
Ancistrocarpus becquaerti	Ancistrocarpus bequaertii	tuft	tuft	Brouwer and Clifford 1990
Ancistrocarpus wellensi	Ancistrocarpus densispinosus	tuft	tuft	Brouwer and Clifford 1990
Ancistrocarpus densispinosus	Ancistrocarpus densispinosus	tuft	tuft	Brouwer and Clifford 1990
Commersonia fraseri	Androcalva fraseri	absent	absent	Walter and O'Dowd 1992b
Anemopaegma acutifolium	Anemopaegma acutifolium	absent	absent	Lohmann and Taylor 2014
Anemopaegma alatum	Anemopaegma alatum	absent	absent	Lohmann and Taylor 2014
Anemopaegma album	Anemopaegma album	absent	absent	Lohmann and Taylor 2014
Anemopaegma arvense	Anemopaegma arvense	absent	absent	Lohmann and Taylor 2014
Anemopaegma brevipes	Anemopaegma brevipes	absent	absent	Lohmann and Taylor 2014
Anemopaegma chamberlaynii	Anemopaegma chamberlaynii	absent	absent	Lohmann and Taylor 2014
Anemopaegma chamberlaynii	Anemopaegma chamberlaynii	absent	absent	Zuntini 2015
Anemopaegma chrysanthum	Anemopaegma chrysanthum	absent	absent	Lohmann and Taylor 2014
Anemopaegma chrysoleucum	Anemopaegma chrysoleucum	absent	absent	Lohmann and Taylor 2014
Anemopaegma citrinum	Anemopaegma citrinum	absent	absent	Lohmann and Taylor 2014
Anemopaegma colombianum	Anemopaegma colombianum	absent	absent	Lohmann and Taylor 2014
Anemopaegma flavum	Anemopaegma flavum	absent	absent	Lohmann and Taylor 2014
Anemopaegma floridum	Anemopaegma floridum	absent	absent	Lohmann and Taylor 2014
Anemopaegma foetidum	Anemopaegma foetidum	absent	absent	Lohmann and Taylor 2014
Anemopaegma foetidum	Anemopaegma foetidum	absent	absent	Zuntini 2015
Anemopaegma glaucum	Anemopaegma glaucum	absent	absent	Lohmann and Taylor 2014
Anemopaegma goyazense	Anemopaegma goyazense	absent	absent	Lohmann and Taylor 2014
Anemopaegma gracile	Anemopaegma gracile	absent	absent	Lohmann and Taylor 2014
Anemopaegma grandifolium	Anemopaegma grandifolium	absent	absent	Lohmann and Taylor 2014
Anemopaegma granvillei	Anemopaegma granvillei	absent	absent	Lohmann and Taylor 2014
Anemopaegma heringeri	Anemopaegma heringeri	absent	absent	Lohmann and Taylor 2014
Anemopaegma hilarianum	Anemopaegma hilarianum	absent	absent	Lohmann and Taylor 2014
Anemopaegma insculptum	Anemopaegma insculptum	absent	absent	Lohmann and Taylor 2014
Anemopaegma ionanthum	Anemopaegma ionanthum	absent	absent	Lohmann and Taylor 2014
Anemopaegma jucundum	Anemopaegma jucundum	absent	absent	Lohmann and Taylor 2014
Anemopaegma karstenii	Anemopaegma karstenii	absent	absent	Lohmann and Taylor 2014
Anemopaegma laeve	Anemopaegma laeve	absent	absent	Lohmann and Taylor 2014
Anemopaegma longidens	Anemopaegma longidens	absent	absent	Lohmann and Taylor 2014
Anemopaegma longipetiolatum	Anemopaegma longipetiolatum	absent	absent	Lohmann and Taylor 2014
Anemopaegma mirabile	Anemopaegma mirabile	absent	absent	Lohmann and Taylor 2014
Anemopaegma oligoneuron	Anemopaegma oligoneuron	absent	absent	Lohmann and Taylor 2014
Anemopaegma orbiculatum	Anemopaegma orbiculatum	absent	absent	Lohmann and Taylor 2014
Anemopaegma pabstii	Anemopaegma pabstii	absent	absent	Lohmann and Taylor 2014
Anemopaegma pachyphyllum	Anemopaegma pachyphyllum	absent	absent	Lohmann and Taylor 2014
Anemopaegma paraense	Anemopaegma paraense	absent	absent	Lohmann and Taylor 2014
Anemopaegma parkeri	Anemopaegma parkeri	absent	absent	Lohmann and Taylor 2014
Anemopaegma patelliforme	Anemopaegma patelliforme	absent	absent	Lohmann and Taylor 2014
Anemopaegma prostratum	Anemopaegma prostratum	absent	absent	Lohmann and Taylor 2014
Anemopaegma puberulum	Anemopaegma puberulum	absent	absent	Lohmann and Taylor 2014
Anemopaegma robustum	Anemopaegma robustum	absent	absent	Lohmann and Taylor 2014
Anemopaegma robustum	Anemopaegma robustum	absent	absent	Zuntini 2015
Anemopaegma rugosum	Anemopaegma rugosum	absent	absent	Lohmann and Taylor 2014
Anemopaegma salicifolium	Anemopaegma salicifolium	absent	absent	Lohmann and Taylor 2014
Anemopaegma santaritense	Anemopaegma santaritense	absent	absent	Lohmann and Taylor 2014
Anemopaegma scabriusculum	Anemopaegma scabriusculum	absent	absent	Lohmann and Taylor 2014
Anemopaegma setilobum	Anemopaegma setilobum	absent	absent	Lohmann and Taylor 2014
Anemopaegma velutinum	Anemopaegma velutinum	absent	absent	Lohmann and Taylor 2014
Anemopaegma villosum	Anemopaegma villosum	absent	absent	Lohmann and Taylor 2014
Rollinia andicola	Annona andicola	unspecified	unclear	Brouwer and Clifford 1990
Rollinia bahiensis	Annona bahiensis	unspecified	unclear	Brouwer and Clifford 1990
Rollinia boliviana	Annona boliviana	unspecified	unclear	Brouwer and Clifford 1990
Annona coriacea	Annona coriacea	pocket	pocket	Brouwer and Clifford 1990
Rollinia cuspidata	Annona cuspidata	unspecified	unclear	Brouwer and Clifford 1990
Rollinia danforthii	Annona danforthii	unspecified	unclear	Brouwer and Clifford 1990
Annona densicoma	Annona densicoma	unspecified	unclear	Brouwer and Clifford 1990
Rollinia dolabripetala	Annona dolabripetala	unspecified	unclear	Brouwer and Clifford 1990
Rollinia ubatubensis	Annona dolabripetala	unspecified	unclear	Brouwer and Clifford 1990
Rollinia laurifolia	Annona dolabripetala	unspecified	unclear	Brouwer and Clifford 1990
Rollinia dolichipetala	Annona dolichopetala	unspecified	unclear	Brouwer and Clifford 1990
Rollinia edulis	Annona edulis	unspecified	unclear	Brouwer and Clifford 1990
Rollinia exsucca	Annona exsucca	unspecified	unclear	Brouwer and Clifford 1990
Rollinia fendleri	Annona fendleri	unspecified	unclear	Brouwer and Clifford 1990
Annona foetida	Annona foetida	unspecified	unclear	Brouwer and Clifford 1990
Rollinia fosteri	Annona fosteri	unspecified	unclear	Brouwer and Clifford 1990
Rollinia glomerulifera	Annona glomerulifera	unspecified	unclear	Brouwer and Clifford 1990
Rollinia herzogii	Annona herzogii	unspecified	unclear	Brouwer and Clifford 1990
Rollinia hispida	Annona hispida	unspecified	unclear	Brouwer and Clifford 1990
Rollina peruviana	Annona jucunda	unspecified	unclear	Brouwer and Clifford 1990
Rollinia leptopetala	Annona leptopetala	unspecified	absent	Brouwer and Clifford 1990
Rollinia leptopetala	Annona leptopetala	absent	absent	dos Anjos Ramalho et al. 2014
Rollinia leptopetala	Annona leptopetala	absent	absent	dos Anjos Ramalho et al. 2014
Rollinia mammifera	Annona mammifera	unspecified	unclear	Brouwer and Clifford 1990
Annona sphaerocarpa	Annona montana	pocket	pocket	Brouwer and Clifford 1990
Annona margravii	Annona montana	pocket	pocket	Brouwer and Clifford 1990
Annona montana	Annona montana	pocket	pocket	Brouwer and Clifford 1990
Rollinia mucosa	Annona mucosa	unspecified	unclear	Brouwer and Clifford 1990
Annona muricata	Annona muricata	pit	variable	Romero and Benson 2005
Annona muricata	Annona muricata	unclear	variable	Farmer 2014
Annona muricata	Annona muricata	pocket	variable	Brouwer and Clifford 1990
Rollinia amazonica	Annona neoamazonica	unspecified	unclear	Brouwer and Clifford 1990
Rollinia chrysocarpa	Annona neochrysocarpa	unspecified	unclear	Brouwer and Clifford 1990
Rollinia insignis	Annona neoinsignis	unspecified	unclear	Brouwer and Clifford 1990
Rollinia sericea	Annona neosericea	unspecified	unclear	Brouwer and Clifford 1990
Rollinia pittieri	Annona papilionella	unspecified	unclear	Brouwer and Clifford 1990
Rollina pickelii	Annona pickelii	unspecified	unclear	Brouwer and Clifford 1990
Rollinia membranacea	Annona rensoniana	unspecified	unclear	Brouwer and Clifford 1990
Annona reticulata	Annona reticulata	pocket	pocket	Brouwer and Clifford 1990
Annona reticulata	Annona reticulata	pocket	pocket	Walter and O'Dowd 1992a
Annona reticulata	Annona reticulata	pocket	pocket	Rozario 1994
Annona reticulata	Annona reticulata	pocket	pocket	Rozario 1995
Rollinia rufinervis	Annona rufinervis	unspecified	unclear	Brouwer and Clifford 1990
Rollinia schunkei	Annona schunkei	unspecified	unclear	Brouwer and Clifford 1990
Rollinia sylvatica	Annona sylvatica	unspecified	unclear	Brouwer and Clifford 1990
Annona pygmaea	Annona warmingiana	pocket	pocket	Brouwer and Clifford 1990
Rollinia williamsii	Annona williamsii	unspecified	unclear	Brouwer and Clifford 1990
Anodendron oblongifolium	Anodendron oblongifolium	absent	absent	Livshultz et al. 2018
Anodendron paniculatum	Anodendron parviflorum	absent	absent	Livshultz et al. 2018
Antidesma acidum	Antidesma acidum	unclear	unclear	JSTOR keyword search for domatia or acarodomatia
Antidesma alexiteria	Antidesma alexiteria	unclear	unclear	JSTOR keyword search for domatia or acarodomatia
Antidesma ambiguum	Antidesma ambiguum	unclear	unclear	JSTOR keyword search for domatia or acarodomatia
Antidesma annamense	Antidesma annamense	unclear	unclear	JSTOR keyword search for domatia or acarodomatia
Antidesma baccatum	Antidesma baccatum	unclear	unclear	JSTOR keyword search for domatia or acarodomatia
Antidesma bhargavae	Antidesma bhargavae	unclear	unclear	JSTOR keyword search for domatia or acarodomatia
Antidesma brachybotrys	Antidesma brachybotrys	unclear	unclear	JSTOR keyword search for domatia or acarodomatia
Antidesma brevipes	Antidesma brevipes	unclear	unclear	JSTOR keyword search for domatia or acarodomatia
Antidesma bunius	Antidesma bunius	unclear	pocket	JSTOR keyword search for domatia or acarodomatia
Antidesma bunius	Antidesma bunius	pocket	pocket	Brouwer and Clifford 1990
Antidesma catanduanense	Antidesma catanduanense	unclear	unclear	JSTOR keyword search for domatia or acarodomatia
Antidesma celebicum	Antidesma celebicum	unclear	unclear	JSTOR keyword search for domatia or acarodomatia
Antidesma chalaranthum	Antidesma chalaranthum	unclear	unclear	JSTOR keyword search for domatia or acarodomatia
Antidesma chonmon	Antidesma chonmon	unclear	unclear	JSTOR keyword search for domatia or acarodomatia
Antidesma cochinchinense	Antidesma cochinchinense	unclear	unclear	JSTOR keyword search for domatia or acarodomatia
Antidesma comptum	Antidesma comptum	unclear	unclear	JSTOR keyword search for domatia or acarodomatia
Antidesma concinnum	Antidesma concinnum	unclear	unclear	JSTOR keyword search for domatia or acarodomatia
Antidesma contractum	Antidesma contractum	unclear	unclear	JSTOR keyword search for domatia or acarodomatia
Antidesma coriaceum	Antidesma coriaceum	unclear	unclear	JSTOR keyword search for domatia or acarodomatia
Antidesma costulatum	Antidesma costulatum	unclear	unclear	JSTOR keyword search for domatia or acarodomatia
Antidesma cruciforme	Antidesma cruciforme	unclear	unclear	JSTOR keyword search for domatia or acarodomatia
Antidesma curranii	Antidesma curranii	unclear	unclear	JSTOR keyword search for domatia or acarodomatia
Antidesma cuspidatum	Antidesma cuspidatum	unclear	unclear	JSTOR keyword search for domatia or acarodomatia
Antidesma dallachyanum	Antidesma dallachyanum	unclear	unclear	JSTOR keyword search for domatia or acarodomatia
Antidesma digitaliforme	Antidesma digitaliforme	unclear	unclear	JSTOR keyword search for domatia or acarodomatia
Antidesma eberhardtii	Antidesma eberhardtii	unclear	unclear	JSTOR keyword search for domatia or acarodomatia
Antidesma edule	Antidesma edule	unclear	unclear	JSTOR keyword search for domatia or acarodomatia
Antidesma elassophyllum	Antidesma elassophyllum	unclear	unclear	JSTOR keyword search for domatia or acarodomatia
Antidesma elbertii	Antidesma elbertii	unclear	unclear	JSTOR keyword search for domatia or acarodomatia
Antidesma erostre	Antidesma erostre	pocket	pocket	Brouwer and Clifford 1990
Antidesma erostre	Antidesma erostre	unclear	pocket	JSTOR keyword search for domatia or acarodomatia
Antidesma excavatum	Antidesma excavatum	unclear	unclear	JSTOR keyword search for domatia or acarodomatia
Antidesma ferrugineum	Antidesma ferrugineum	unclear	unclear	JSTOR keyword search for domatia or acarodomatia
Antidesma fleuryi	Antidesma fleuryi	unclear	unclear	JSTOR keyword search for domatia or acarodomatia
Antidesma forbesii	Antidesma forbesii	unclear	unclear	JSTOR keyword search for domatia or acarodomatia
Antidesma fordii	Antidesma fordii	unclear	unclear	JSTOR keyword search for domatia or acarodomatia
Antidesma fruticosum	Antidesma fruticosum	unclear	unclear	JSTOR keyword search for domatia or acarodomatia
Antidesma fruticulosum	Antidesma fruticulosum	unclear	unclear	JSTOR keyword search for domatia or acarodomatia
Antidesma ghaesembilla	Antidesma ghaesembilla	unclear	pocket	JSTOR keyword search for domatia or acarodomatia
Antidesma schultzii	Antidesma ghaesembilla	pocket	pocket	Brouwer and Clifford 1990
Antidesma gillespieanum	Antidesma gillespieanum	unclear	unclear	JSTOR keyword search for domatia or acarodomatia
Antidesma hainanense	Antidesma hainanense	unclear	unclear	JSTOR keyword search for domatia or acarodomatia
Antidesma helferi	Antidesma helferi	unclear	unclear	JSTOR keyword search for domatia or acarodomatia
Antidesma heterophyllum	Antidesma heterophyllum	unclear	unclear	JSTOR keyword search for domatia or acarodomatia
Antidesma insulare	Antidesma insulare	unclear	unclear	JSTOR keyword search for domatia or acarodomatia
Antidesma japonicum	Antidesma japonicum	unclear	unclear	JSTOR keyword search for domatia or acarodomatia
Antidesma jayasuriyae	Antidesma jayasuriyae	unclear	unclear	JSTOR keyword search for domatia or acarodomatia
Antidesma jucundum	Antidesma jucundum	unclear	unclear	JSTOR keyword search for domatia or acarodomatia
Antidesma kapuae	Antidesma kapuae	unclear	unclear	JSTOR keyword search for domatia or acarodomatia
Antidesma keralense	Antidesma keralense	unclear	unclear	JSTOR keyword search for domatia or acarodomatia
Antidesma khasianum	Antidesma khasianum	unclear	unclear	JSTOR keyword search for domatia or acarodomatia
Antidesma kunstleri	Antidesma kunstleri	unclear	unclear	JSTOR keyword search for domatia or acarodomatia
Antidesma laciniatum	Antidesma laciniatum	unclear	unclear	JSTOR keyword search for domatia or acarodomatia
Antidesma laurifolium	Antidesma laurifolium	unclear	unclear	JSTOR keyword search for domatia or acarodomatia
Antidesma leucocladon	Antidesma leucocladon	unclear	unclear	JSTOR keyword search for domatia or acarodomatia
Antidesma leucopodum	Antidesma leucopodum	unclear	unclear	JSTOR keyword search for domatia or acarodomatia
Antidesma macgregorii	Antidesma macgregorii	unclear	unclear	JSTOR keyword search for domatia or acarodomatia
Antidesma maclurei	Antidesma maclurei	unclear	unclear	JSTOR keyword search for domatia or acarodomatia
Antidesma madagascariense	Antidesma madagascariense	unclear	unclear	JSTOR keyword search for domatia or acarodomatia
Antidesma membranaceum	Antidesma membranaceum	absent	pocket	JSTOR scans
Antidesma membranaceum	Antidesma membranaceum	unclear	pocket	JSTOR keyword search for domatia or acarodomatia
Antidesma membranaceum	Antidesma membranaceum	pocket	pocket	JSTOR scans
Antidesma membranaceum	Antidesma membranaceum	absent	pocket	JSTOR scans
Antidesma messianianum	Antidesma messianianum	unclear	unclear	JSTOR keyword search for domatia or acarodomatia
Antidesma microcarpum	Antidesma microcarpum	unclear	unclear	JSTOR keyword search for domatia or acarodomatia
Antidesma minus	Antidesma minus	unclear	unclear	JSTOR keyword search for domatia or acarodomatia
Antidesma montanum	Antidesma montanum	unclear	unclear	JSTOR keyword search for domatia or acarodomatia
Antidesma montis-silam	Antidesma montis-silam	unclear	unclear	JSTOR keyword search for domatia or acarodomatia
Antidesma myriocarpum	Antidesma myriocarpum	unclear	unclear	JSTOR keyword search for domatia or acarodomatia
Antidesma neurocarpum	Antidesma neurocarpum	unclear	unclear	JSTOR keyword search for domatia or acarodomatia
Antidesma nienkui	Antidesma nienkui	unclear	unclear	JSTOR keyword search for domatia or acarodomatia
Antidesma nigricans	Antidesma nigricans	unclear	unclear	JSTOR keyword search for domatia or acarodomatia
Antidesma oblongum	Antidesma oblongum	unclear	unclear	JSTOR keyword search for domatia or acarodomatia
Antidesma orthogyne	Antidesma orthogyne	unclear	unclear	JSTOR keyword search for domatia or acarodomatia
Antidesma pachybotryum	Antidesma pachybotryum	unclear	unclear	JSTOR keyword search for domatia or acarodomatia
Antidesma pachystachys	Antidesma pachystachys	unclear	unclear	JSTOR keyword search for domatia or acarodomatia
Antidesma pacificum	Antidesma pacificum	unclear	unclear	JSTOR keyword search for domatia or acarodomatia
Antidesma pahangense	Antidesma pahangense	unclear	unclear	JSTOR keyword search for domatia or acarodomatia
Antidesma parvifolium	Antidesma parvifolium	unspecified	unclear	Jackes 2010
Antidesma parvifolium	Antidesma parvifolium	unclear	unclear	JSTOR keyword search for domatia or acarodomatia
Antidesma pendulum	Antidesma pendulum	unclear	unclear	JSTOR keyword search for domatia or acarodomatia
Antidesma petiolatum	Antidesma petiolatum	unclear	unclear	JSTOR keyword search for domatia or acarodomatia
Antidesma phanrangense	Antidesma phanrangense	unclear	unclear	JSTOR keyword search for domatia or acarodomatia
Antidesma platyphyllum	Antidesma platyphyllum	unclear	unclear	JSTOR keyword search for domatia or acarodomatia
Antidesma pleuricum	Antidesma pleuricum	unclear	unclear	JSTOR keyword search for domatia or acarodomatia
Antidesma poilanei	Antidesma poilanei	unclear	unclear	JSTOR keyword search for domatia or acarodomatia
Antidesma polystylum	Antidesma polystylum	unclear	unclear	JSTOR keyword search for domatia or acarodomatia
Antidesma pulvinatum	Antidesma pulvinatum	unclear	unclear	JSTOR keyword search for domatia or acarodomatia
Antidesma pulvinatum	Antidesma pulvinatum	unspecified	unclear	Brouwer and Clifford 1990
Antidesma puncticulatum	Antidesma puncticulatum	unclear	unclear	JSTOR keyword search for domatia or acarodomatia
Antidesma pyrifolium	Antidesma pyrifolium	unclear	unclear	JSTOR keyword search for domatia or acarodomatia
Antidesma rhynchophyllum	Antidesma rhynchophyllum	unclear	unclear	JSTOR keyword search for domatia or acarodomatia
Antidesma riparium	Antidesma riparium	unclear	unclear	JSTOR keyword search for domatia or acarodomatia
Antidesma rufescens	Antidesma rufescens	unclear	unclear	JSTOR keyword search for domatia or acarodomatia
Antidesma sinuatum	Antidesma sinuatum	unclear	unclear	JSTOR keyword search for domatia or acarodomatia
Antidesma sootepense	Antidesma sootepense	unclear	unclear	JSTOR keyword search for domatia or acarodomatia
Antidesma spatulifolium	Antidesma spatulifolium	unclear	unclear	JSTOR keyword search for domatia or acarodomatia
Antidesma stipulare	Antidesma stipulare	unclear	unclear	JSTOR keyword search for domatia or acarodomatia
Antidesma subbicolor	Antidesma subbicolor	unclear	unclear	JSTOR keyword search for domatia or acarodomatia
Antidesma subcordatum	Antidesma subcordatum	unclear	unclear	JSTOR keyword search for domatia or acarodomatia
Antidesma tetrandrum	Antidesma tetrandrum	unclear	unclear	JSTOR keyword search for domatia or acarodomatia
Antidesma tomentosum	Antidesma tomentosum	unclear	unclear	JSTOR keyword search for domatia or acarodomatia
Antidesma tonkinense	Antidesma tonkinense	unclear	unclear	JSTOR keyword search for domatia or acarodomatia
Antidesma trichophyllum	Antidesma trichophyllum	unclear	unclear	JSTOR keyword search for domatia or acarodomatia
Antidesma vaccinioides	Antidesma vaccinioides	unclear	unclear	JSTOR keyword search for domatia or acarodomatia
Antidesma velutinosum	Antidesma velutinosum	unclear	unclear	JSTOR keyword search for domatia or acarodomatia
Antidesma velutinum	Antidesma velutinum	unclear	unclear	JSTOR keyword search for domatia or acarodomatia
Antidesma venenosum	Antidesma venenosum	unclear	unclear	JSTOR keyword search for domatia or acarodomatia
Antidesma venosum	Antidesma venosum	absent	pocket	JSTOR scans
Antidesma venosum	Antidesma venosum	pocket	pocket	pers. comm. Sivu Situngu
Antidesma venosum	Antidesma venosum	unclear	pocket	JSTOR keyword search for domatia or acarodomatia
Antidesma venosum	Antidesma venosum	absent	pocket	JSTOR scans
Antidesma venosum	Antidesma venosum	absent	pocket	JSTOR scans
Antidesma vogelianum	Antidesma vogelianum	absent	pocket	JSTOR scans
Antidesma vogelianum	Antidesma vogelianum	pocket	pocket	JSTOR scans
Antidesma vogelianum	Antidesma vogelianum	unclear	pocket	JSTOR keyword search for domatia or acarodomatia
Antidesma vogelianum	Antidesma vogelianum	absent	pocket	JSTOR scans
Antirrhoea frangulacea	Antirhea bifida	pit	pit	Brouwer and Clifford 1990
Bobea myrtoides	Antirhea myrtoides	pit	pit	Brouwer and Clifford 1990
Guettardella tenuiflora	Antirhea tenuiflora	tuft	tuft	Brouwer and Clifford 1990
Antonia ovata	Antonia ovata	absent	pocket	JSTOR scans
Antonia ovata	Antonia ovata	pocket	pocket	JSTOR scans
Antonia ovata	Antonia ovata	absent	pocket	JSTOR scans
Aoranthe annulata	Aoranthe annulata	unspecified	unclear	Brouwer and Clifford 1990
Aoranthe castaneofulva	Aoranthe castaneofulva	unspecified	unclear	Brouwer and Clifford 1990
Aoranthe cladantha	Aoranthe cladantha	unspecified	unclear	Brouwer and Clifford 1990
Randia cladantha	Aoranthe cladantha	unspecified	unclear	Brouwer and Clifford 1990
Aoranthe nalaensis	Aoranthe nalaensis	unspecified	unclear	Brouwer and Clifford 1990
Randia nalaensis	Aoranthe nalaensis	unspecified	unclear	Brouwer and Clifford 1990
Aoranthe penduliflora	Aoranthe penduliflora	unspecified	unclear	Brouwer and Clifford 1990
Aphananthe aspera	Aphananthe aspera	tuft	tuft	O'Dowd and Pemberton 1994
Aphananthe philippensis	Aphananthe philippinensis	tuft	tuft	Brouwer and Clifford 1990
Apocynum androsaemifolium	Apocynum androsaemifolium	absent	absent	Livshultz et al. 2018
Apocynum cannabinum	Apocynum cannabinum	absent	absent	Livshultz et al. 2018
Apocynum hendersonii	Apocynum pictum	absent	absent	Livshultz et al. 2018
Apocynum pictum	Apocynum pictum	absent	absent	Livshultz et al. 2018
Apocynum venetum	Apocynum venetum	absent	absent	Livshultz et al. 2018
Apodytes dimidiata	Apodytes dimidiata	unspecified	unclear	pers. comm. Sivu Situngu
Apodytes benthamiana	Apodytes dimidiata	absent	unclear	JSTOR scans
Apodytes benthamiana	Apodytes dimidiata	absent	unclear	JSTOR scans
Apodytes benthamiana	Apodytes dimidiata	absent	unclear	JSTOR scans
Aporosa maingayi	Aporosa maingayi	absent	absent	JSTOR scans
Aporosa maingayi	Aporosa maingayi	absent	absent	JSTOR scans
Aporosa maingayi	Aporosa maingayi	absent	absent	JSTOR scans
Aptandra zenkeri	Aptandra zenkeri	absent	absent	JSTOR scans
Aptandra zenkeri	Aptandra zenkeri	absent	absent	JSTOR scans
Aptandra zenkeri	Aptandra zenkeri	absent	absent	JSTOR scans
Aralia warmingiana	Aralia warmingiana	absent	absent	dos Anjos Ramalho et al. 2014
Aralia warmingiana	Aralia warmingiana	absent	absent	dos Anjos Ramalho et al. 2014
Arcangelisia flava	Arcangelisia flava	pocket	pocket	Brouwer and Clifford 1990
Arcangelisia tympanopoda	Arcangelisia tympanopoda	pocket	pocket	Brouwer and Clifford 1990
Arceuthobium pendens	Arceuthobium pendens	absent	absent	JSTOR scans
Arceuthobium pendens	Arceuthobium pendens	absent	absent	JSTOR scans
Arceuthobium pendens	Arceuthobium pendens	absent	absent	JSTOR scans
Arctostaphylos patula	Arctostaphylos patula	absent	absent	JSTOR scans
Arctostaphylos patula	Arctostaphylos patula	absent	absent	JSTOR scans
Arctostaphylos patula	Arctostaphylos patula	absent	absent	JSTOR scans
Arctostaphylos silvicola	Arctostaphylos silvicola	absent	absent	JSTOR scans
Arctostaphylos silvicola	Arctostaphylos silvicola	absent	absent	JSTOR scans
Ardisia roseiflora	Ardisia roseiflora	tuft	tuft	Brouwer and Clifford 1990
Coffea ligustrifolia	Argocoffeopsis afzelii	pocket	pocket	Brouwer and Clifford 1990
Argocoffea jasminoides	Argocoffeopsis eketensis	unspecified	unclear	Brouwer and Clifford 1990
Argocoffeopsis eketensis	Argocoffeopsis eketensis	unspecified	unclear	Brouwer and Clifford 1990
Argocoffeopsis kiveunsis	Argocoffeopsis kivuensis	unspecified	unclear	Brouwer and Clifford 1990
Coffea pulchella	Argocoffeopsis pulchella	unspecified	unclear	Brouwer and Clifford 1990
Argocoffea rupestris	Argocoffeopsis rupestris	unspecified	variable	Brouwer and Clifford 1990
Coffea divaricata	Argocoffeopsis rupestris	tuft	variable	Brouwer and Clifford 1990
Coffea rupestris	Argocoffeopsis rupestris	pit	variable	Brouwer and Clifford 1990
Coffea scandens	Argocoffeopsis scandens	unspecified	unclear	Brouwer and Clifford 1990
Argocoffeopsis scandens	Argocoffeopsis scandens	unspecified	unclear	Brouwer and Clifford 1990
Argocoffeopsis subcordata	Argocoffeopsis subcordata	unspecified	unclear	Brouwer and Clifford 1990
Aristotelia macqui	Aristotelia chilensis	tuft	tuft	Brouwer and Clifford 1990
Arthrostemma laceolatum	Arthrostemma lanceolatum	unspecified	unclear	Brouwer and Clifford 1990
Arundo donax	Arundo donax	absent	absent	Kreiter et al. 2002
Arytera brachyphylla	Arytera brachyphylla	pocket	pocket	Brouwer and Clifford 1990
Arytera densiflora	Arytera densiflora	pocket	pocket	Brouwer and Clifford 1990
Arytera dictyoneura	Arytera dictyoneura	pit	pit	Brouwer and Clifford 1990
Arytera distylis	Arytera distylis	pit	pit	Brouwer and Clifford 1990
Arytera exostemonea	Arytera divaricata	pocket	pocket	Brouwer and Clifford 1990
Arytera divaricata	Arytera divaricata	pocket	pocket	Brouwer and Clifford 1990
Arytera foveolata	Arytera foveolata	pocket	pocket	Brouwer and Clifford 1990
Arytera lautereriana	Arytera lautereriana	pit	pit	Brouwer and Clifford 1990
Arytera xerocarpa	Arytera littoralis	unspecified	unclear	Brouwer and Clifford 1990
Arytera pauciflora	Arytera pauciflora	pocket	pocket	Brouwer and Clifford 1990
Asimina triloba	Asimina triloba	pocket	pocket	Willson 1991
Aspidosperma cuspa	Aspidosperma cuspa	absent	absent	dos Anjos Ramalho et al. 2014
Aspidosperma cuspa	Aspidosperma cuspa	absent	absent	dos Anjos Ramalho et al. 2014
Aspidosperma pyrifilium	Aspidosperma pyrifolium	absent	absent	dos Anjos Ramalho et al. 2014
Aspidosperma pyrifilium	Aspidosperma pyrifolium	absent	absent	dos Anjos Ramalho et al. 2014
Astrocaryum aculeatum	Astrocaryum aculeatum	absent	absent	JSTOR scans
Astrocaryum aculeatum	Astrocaryum aculeatum	absent	absent	JSTOR scans
Astrocaryum aculeatum	Astrocaryum aculeatum	absent	absent	JSTOR scans
Schefflera volkensii	Astropanax volkensii	absent	absent	JSTOR scans
Schefflera volkensii	Astropanax volkensii	absent	absent	JSTOR scans
Schefflera volkensii	Astropanax volkensii	absent	absent	JSTOR scans
Randia benthamiana	Atractocarpus benthamianus	pit	pit	Walter and O'Dowd 1995
Randia benthamiana	Atractocarpus benthamianus	pit	pit	Brouwer and Clifford 1990
Randia benthamiana	Atractocarpus benthamianus	pit	pit	Walter and O'Dowd 1995
Randia stipularis	Atractocarpus stipularis	pit	pit	Brouwer and Clifford 1990
Auranticarpa rhombifolia	Auranticarpa rhombifolia	absent	absent	JSTOR scans
Byttneria fruticosa	Ayenia crotonoides	pocket	pocket	JSTOR keyword search for domatia or acarodomatia
Baccaurea parviflora	Baccaurea parviflora	absent	absent	JSTOR scans
Baccaurea parviflora	Baccaurea parviflora	absent	absent	JSTOR scans
Baccaurea parviflora	Baccaurea parviflora	absent	absent	JSTOR scans
Backhousia bancroftii	Backhousia bancroftii	absent	absent	JSTOR scans
Backhousia bancroftii	Backhousia bancroftii	absent	absent	JSTOR scans
Bactris bifida	Bactris bifida	absent	absent	JSTOR scans
Bactris bifida	Bactris bifida	absent	absent	JSTOR scans
Bactris bifida	Bactris bifida	absent	absent	JSTOR scans
Bactris ptariana	Bactris ptariana	absent	absent	JSTOR scans
Badusa palauensis	Badusa palauensis	pocket	pocket	Brouwer and Clifford 1990
Badusa palawanesis	Badusa palawanensis	pocket	pocket	Brouwer and Clifford 1990
Baharuia gracilis	Baharuia gracilis	unspecified	unclear	Livshultz et al. 2018
Baillonella toxisperma	Baillonella toxisperma	absent	absent	JSTOR scans
Baillonella toxisperma	Baillonella toxisperma	absent	absent	JSTOR scans
Baillonella toxisperma	Baillonella toxisperma	absent	absent	JSTOR scans
Oncinotus campanulata	Baissea campanulata	pocket	variable	Brouwer and Clifford 1990
Baissea goossensi	Baissea campanulata	pit	variable	Brouwer and Clifford 1990
Baissea gracillima	Baissea gracillima	pit	pit	Brouwer and Clifford 1990
Baissea leonensis	Baissea leonensis	tuft	variable	JSTOR keyword search for domatia or acarodomatia
Baissea likimiensis	Baissea leonensis	pit	variable	Brouwer and Clifford 1990
Baissea leontonori	Baissea leontonori	tuft	tuft	JSTOR keyword search for domatia or acarodomatia
Baissea major	Baissea major	tuft	tuft	JSTOR keyword search for domatia or acarodomatia
Baissea malchaira	Baissea malchairii	tuft	tuft	Brouwer and Clifford 1990
Baissea multiflora	Baissea multiflora	unspecified	unclear	Brouwer and Clifford 1990
Baissea myrtifolia	Baissea myrtifolia	tuft	tuft	JSTOR keyword search for domatia or acarodomatia
Baissea mortehani	Baissea subrufa	pit	pit	Brouwer and Clifford 1990
Baissea viridiflora	Baissea viridiflora	tuft	tuft	JSTOR keyword search for domatia or acarodomatia
Caspium baccatum	Balakata baccata	absent	absent	Matos et al. 2011
Balanocarpus kitulgallensis	Balanocarpus kitulgallensis	pit	pit	Brouwer and Clifford 1990
Balfourodendron molle	Balfourodendron molle	pit	pit	dos Anjos Ramalho et al. 2014
Balfourodendron molle	Balfourodendron molle	unspecified	pit	Pirani 1998
Balfourodendron molle	Balfourodendron molle	unspecified	pit	Kubitzki et al. 2010
Balfourodendron riedelianum	Balfourodendron riedelianum	pit	pit	Solis 1997
Balfourodendron riedelianum	Balfourodendron riedelianum	unspecified	pit	Kubitzki et al. 2010
Balfourodendron riedelianum	Balfourodendron riedelianum	unspecified	pit	Pirani 1998
Banisteriopsis argyrophylla	Banisteriopsis argyrophylla	absent	absent	JSTOR scans
Banisteriopsis argyrophylla	Banisteriopsis argyrophylla	absent	absent	JSTOR scans
Banisteriopsis argyrophylla	Banisteriopsis argyrophylla	absent	absent	JSTOR scans
Banksia conferta	Banksia conferta	absent	absent	JSTOR scans
Banksia conferta	Banksia conferta	absent	absent	JSTOR scans
Banksia conferta	Banksia conferta	absent	absent	JSTOR scans
Banksia serrata	Banksia serrata	absent	absent	JSTOR scans
Banksia serrata	Banksia serrata	absent	absent	JSTOR scans
Banksia serrata	Banksia serrata	absent	absent	JSTOR scans
Baringtonia asiatica	Barringtonia asiatica	absent	absent	Kim 2010
Barringtonia speciosa	Barringtonia asiatica	absent	absent	JSTOR scans
Barringtonia speciosa	Barringtonia asiatica	absent	absent	JSTOR scans
Barringtonia speciosa	Barringtonia asiatica	absent	absent	JSTOR scans
Barringontia edulis	Barringtonia edulis	absent	absent	Kim 2010
Barringtonia pauciflora	Barringtonia pauciflora	absent	absent	JSTOR scans
Barringtonia pauciflora	Barringtonia pauciflora	absent	absent	JSTOR scans
Barringtonia pauciflora	Barringtonia pauciflora	absent	absent	JSTOR scans
Bathysa mendoncaei	Bathysa mendoncae	tuft	tuft	Brouwer and Clifford 1990
Bauhinia ceilantha	Bauhinia cheilantha	absent	absent	dos Anjos Ramalho et al. 2014
Bauhinia cheilantha	Bauhinia cheilantha	absent	absent	dos Anjos Ramalho et al. 2014
Bauhinia forficata	Bauhinia forficata	unspecified	unclear	Brouwer and Clifford 1990
Beaumontia grandiflora	Beaumontia grandiflora	absent	absent	Livshultz et al. 2018
Beauprea penariensis	Beauprea penariensis	absent	absent	JSTOR scans
Behuria comosa	Behuria comosa	unspecified	unclear	Bochorny et al. 2019
Griffithia fragrans	Benkara malabarica	pit	pit	Brouwer and Clifford 1990
Pandanus copelandii	Benstonea copelandii	absent	absent	JSTOR scans
Pandanus copelandii	Benstonea copelandii	absent	absent	JSTOR scans
Pandanus copelandii	Benstonea copelandii	absent	absent	JSTOR scans
Pandanus monticola	Benstonea monticola	absent	absent	JSTOR scans
Pandanus monticola	Benstonea monticola	absent	absent	JSTOR scans
Pandanus monticola	Benstonea monticola	absent	absent	JSTOR scans
Streptothamnus beckleri	Berberidopsis beckleri	pocket	pocket	Brouwer and Clifford 1990
Berberis amurensis	Berberis amurensis	absent	absent	Kim et al. 2012
Berberis amurensis	Berberis amurensis	absent	absent	Kim et al. 2012
Berberis aquifolium	Berberis aquifolium	absent	absent	Prischmann and James 2003
Berchemia berchemiaefolia	Berchemiella berchemiifolia	tuft	tuft	Kim et al. 2012
Berchemia berchemiaefolia	Berchemiella berchemiifolia	tuft	tuft	O'Dowd and Pemberton 1994
Berrya ammonilla	Berrya cordifolia	tuft	tuft	Brouwer and Clifford 1990
Betula costata	Betula costata	tuft	tuft	O'Dowd and Pemberton 1994
Betula costata	Betula costata	unspecified	tuft	O'Dowd and Pemberton 1998
Betula ermani	Betula ermanii	tuft	tuft	O'Dowd and Pemberton 1994
Betula ermanii	Betula ermanii	tuft	tuft	Brouwer and Clifford 1990
Betula papyrifera	Betula papyrifera	unspecified	absent	Norton et al. 2000
Betula papyrifera	Betula papyrifera	absent	absent	Prischmann and James 2003
Betula pubescens	Betula pubescens	tuft	tuft	Brouwer and Clifford 1990
Betula schmidtii	Betula schmidtii	pocket	pocket	O'Dowd and Pemberton 1994
Bignonia aequinoctialis	Bignonia aequinoctialis	absent	absent	Zuntini 2015
Bignonia aequinoctialis	Bignonia aequinoctialis	absent	absent	Lohmann and Taylor 2014
Bignonia binata	Bignonia binata	absent	pocket	Lohmann and Taylor 2014
Clytostoma binatum	Bignonia binata	pocket	pocket	Gonzalez 2011
Bignonia binata	Bignonia binata	absent	pocket	Zuntini 2015
Bignonia bracteomana	Bignonia bracteomana	pocket	pocket	Zuntini 2015
Bignonia bracteomana	Bignonia bracteomana	absent	pocket	Lohmann and Taylor 2014
Bignonia callistegiodes	Bignonia callistegioides	absent	absent	Zuntini 2015
Bignonia callistegioides	Bignonia callistegioides	absent	absent	Lohmann and Taylor 2014
Bignonia campanulata	Bignonia campanulata	absent	absent	Zuntini 2015
Bignonia campanulata	Bignonia campanulata	absent	absent	Lohmann and Taylor 2014
Bignonia capreolata	Bignonia capreolata	absent	absent	Zuntini 2015
Bignonia capreolata	Bignonia capreolata	absent	absent	Lohmann and Taylor 2014
Bignonia convolvuloides	Bignonia convolvuloides	absent	absent	Zuntini 2015
Bignonia convolvuloides	Bignonia convolvuloides	absent	absent	Lohmann and Taylor 2014
Bignonia corymbosa	Bignonia corymbosa	absent	absent	Zuntini 2015
Bignonia corymbosa	Bignonia corymbosa	absent	absent	Lohmann and Taylor 2014
Bignonia costata	Bignonia costata	absent	absent	Lohmann and Taylor 2014
Bignonia costata	Bignonia costata	absent	absent	Zuntini 2015
Bignonia cuneata	Bignonia cuneata	absent	absent	Lohmann and Taylor 2014
Bignonia cuneata	Bignonia cuneata	absent	absent	Zuntini 2015
Bignonia decora	Bignonia decora	absent	absent	Zuntini 2015
Bignonia decora	Bignonia decora	absent	absent	Lohmann and Taylor 2014
Bignonia diversifolia	Bignonia diversifolia	absent	absent	Zuntini 2015
Bignonia diversifolia	Bignonia diversifolia	absent	absent	Lohmann and Taylor 2014
Bignonia hyacinthina	Bignonia hyacinthina	absent	absent	Lohmann and Taylor 2014
Bignonia hyacinthina	Bignonia hyacinthina	unspecified	absent	Zuntini 2015
Bignonia lilacina	Bignonia lilacina	absent	absent	Lohmann and Taylor 2014
Bignonia lilacina	Bignonia lilacina	absent	absent	Zuntini 2015
Bignonia longiflora	Bignonia longiflora	absent	absent	Lohmann and Taylor 2014
Bignonia longiflora	Bignonia longiflora	absent	absent	Zuntini 2015
Bignonia magnifica	Bignonia magnifica	absent	absent	Zuntini 2015
Bignonia magnifica	Bignonia magnifica	absent	absent	Lohmann and Taylor 2014
Bignonia microcalyx	Bignonia microcalyx	absent	absent	Zuntini 2015
Bignonia microcalyx	Bignonia microcalyx	absent	absent	Lohmann and Taylor 2014
Bignonia neoheterophylla	Bignonia neoheterophylla	absent	absent	Lohmann and Taylor 2014
Bignonia neoheterophylla	Bignonia neoheterophylla	absent	absent	Zuntini 2015
Bignonia neouliginosa	Bignonia neouliginosa	absent	absent	Zuntini 2015
Bignonia neouliginosa	Bignonia neouliginosa	absent	absent	Lohmann and Taylor 2014
Bignonia nocturna	Bignonia nocturna	absent	absent	Lohmann and Taylor 2014
Bignonia nocturna	Bignonia nocturna	absent	absent	Zuntini 2015
Bignonia phellosperma	Bignonia phellosperma	absent	absent	Zuntini 2015
Bignonia phellosperma	Bignonia phellosperma	absent	absent	Lohmann and Taylor 2014
Bignonia potosina	Bignonia potosina	absent	absent	Zuntini 2015
Bignonia potosina	Bignonia potosina	absent	absent	Lohmann and Taylor 2014
Bignonia prieurii	Bignonia prieurei	absent	absent	Lohmann and Taylor 2014
Bignonia prieurii	Bignonia prieurei	unspecified	absent	Zuntini 2015
Bignonia pterocalyx	Bignonia pterocalyx	absent	absent	Lohmann and Taylor 2014
Bignonia pterocalyx	Bignonia pterocalyx	absent	absent	Zuntini 2015
Bignonia ramentacea	Bignonia ramentacea	absent	absent	Lohmann and Taylor 2014
Bignonia ramentacea	Bignonia ramentacea	absent	absent	Zuntini 2015
Bignonia sciuripabulum	Bignonia sciuripabulum	absent	absent	Lohmann and Taylor 2014
Clytostoma sciuripabulum	Bignonia sciuripabulum	absent	absent	Gonzalez 2011
Bignonia sciuripabulum	Bignonia sciuripabulum	absent	absent	Zuntini 2015
Bignonia sordida	Bignonia sordida	absent	pocket	Lohmann and Taylor 2014
Bignonia sordida	Bignonia sordida	pocket	pocket	Zuntini 2015
Bignonia uleana	Bignonia uleana	absent	absent	Lohmann and Taylor 2014
Bignonia uleana	Bignonia uleana	absent	absent	Zuntini 2015
Billardiera drummondii	Billardiera drummondii	absent	absent	JSTOR scans
Billardiera heterophylla	Billardiera heterophylla	absent	absent	JSTOR scans
Billardiera macrantha	Billardiera macrantha	absent	absent	JSTOR scans
Billardiera macrantha	Billardiera macrantha	absent	absent	JSTOR scans
Billardiera sericophora	Billardiera sericophora	absent	absent	JSTOR scans
Billardiera sericophora	Billardiera sericophora	absent	absent	JSTOR scans
Bischofia roeperiana	Bischofia javanica	pit	variable	Brouwer and Clifford 1990
Bischofia javanica	Bischofia javanica	pocket	variable	Brouwer and Clifford 1990
Bischofia javanica	Bischofia javanica	pit	variable	Rozario 1995
Bischofia javanica	Bischofia javanica	pit	variable	Rozario 1994
Topobea acuminata	Blakea acuminata	pocket	pocket	Penneys and Judd 2011
Topobea adscendens	Blakea adscendens	absent	absent	Penneys and Judd 2011
Topobea albertiae	Blakea albertiae	absent	absent	Penneys and Judd 2011
Blakea anomala	Blakea anomala	absent	absent	Penneys and Judd 2011
Blakea austinsmithii	Blakea austin-smithii	pocket	pocket	Penneys and Judd 2011
Blakea brasiliensis	Blakea brasiliensis	absent	absent	Penneys and Judd 2011
Topobea brenesii	Blakea brenesii	absent	absent	Penneys and Judd 2011
Blakea brunnea	Blakea brunnea	absent	absent	Penneys and Judd 2011
Topobea bullata	Blakea bullata	absent	absent	Penneys and Judd 2011
Blakea calycosa	Blakea calycosa	absent	absent	Penneys and Judd 2011
Topobea calycularis	Blakea calycularis	pocket	pocket	Penneys and Judd 2011
Blakea chlorantha	Blakea chlorantha	pocket	pocket	Penneys and Judd 2011
Topobea cordata	Blakea cordata	absent	absent	Penneys and Judd 2011
Blakea costaricensis	Blakea costaricensis	absent	absent	Penneys and Judd 2011
Blakea crinita	Blakea crinita	absent	absent	Penneys and Judd 2011
Blakea cuatrecasii	Blakea cuatrecasii	absent	absent	Penneys and Judd 2011
Topobea cutucuensis	Blakea cutucuensis	absent	absent	Penneys and Judd 2011
Topobea dodsonorum	Blakea dodsoniorum	pocket	pocket	Penneys and Judd 2011
Blakea eriocalyx	Blakea eriocalyx	tuft	tuft	Penneys and Judd 2011
Blakea foliacea	Blakea foliacea	pit	pit	Penneys and Judd 2011
Topobea fragrantissima	Blakea fragrantissima	absent	absent	Penneys and Judd 2011
Blakea fuchsioides	Blakea fuchsioides	absent	absent	Penneys and Judd 2011
Blakea glabrescens	Blakea glabrescens	absent	absent	Penneys and Judd 2011
Blakea gracilis	Blakea gracilis	pit	pit	Penneys and Judd 2011
Blakea grandiflora	Blakea grandiflora	absent	absent	Penneys and Judd 2011
Blakea guatemalensis	Blakea guatemalensis	absent	absent	Penneys and Judd 2011
Topobea pittieri	Blakea henripittieri	pocket	pocket	Penneys and Judd 2011
Topobea pittieri	Blakea henripittieri	unclear	pocket	Almeda 2001
Topobea hexandra	Blakea hexandra	absent	absent	Penneys and Judd 2011
Blakea hirsuta	Blakea hirsuta	pocket	pocket	Penneys and Judd 2011
Blakea hispida	Blakea hispida	absent	absent	Penneys and Judd 2011
Blakea involvens	Blakea involvens	absent	pocket	Penneys and Judd 2011
Blakea involvens	Blakea involvens	pocket	pocket	Penneys and Judd 2011
Blakea jativae	Blakea jativae	absent	absent	Penneys and Judd 2011
Blakea lanuginosa	Blakea lanuginosa	absent	absent	Penneys and Judd 2011
Blakea litoralis	Blakea litoralis	pit	pit	Penneys and Judd 2011
Blakea oldemanii	Blakea oldemanii	pocket	pocket	Penneys and Judd 2011
Blakea oldemanii	Blakea oldemanii	pocket	pocket	JSTOR keyword search for domatia or acarodomatia
Topobea parasitica	Blakea parasitica	absent	absent	Penneys and Judd 2011
Topobea parvifolia	Blakea parvifolia	pit	pit	Penneys and Judd 2011
Blakea pauciflora	Blakea pauciflora	pit	pit	Penneys and Judd 2011
Blakea penduliflora	Blakea penduliflora	absent	absent	Penneys and Judd 2011
Blakea pulverulenta	Blakea pulverulenta	variable	variable	Penneys and Judd 2011
Blakea quadriflora	Blakea quadriflora	pocket	pocket	Penneys and Judd 2011
Blakea repens	Blakea repens	absent	absent	Penneys and Judd 2011
Blakea rosea	Blakea rosea	absent	absent	Penneys and Judd 2011
Blakea rotundifolia	Blakea rotundifolia	pocket	pocket	Penneys and Judd 2011
Blakea sawadae	Blakea sawadae	pocket	pocket	Penneys and Judd 2011
Blakea scarlatina	Blakea scarlatina	absent	absent	Penneys and Judd 2011
Blakea schlimii	Blakea schlimii	tuft	tuft	Penneys and Judd 2011
Topobea setosa	Blakea setosa	absent	absent	Penneys and Judd 2011
Blakea spruceana	Blakea spruceana	absent	absent	Penneys and Judd 2011
Blakea storkii	Blakea storkii	absent	absent	Penneys and Judd 2011
Blakea subconnata	Blakea subconnata	pocket	pocket	Penneys and Judd 2011
Blakea subpanduriformis	Blakea subpanduriformis	absent	absent	Penneys and Judd 2011
Topobea subscabrula	Blakea subscabrula	absent	absent	Penneys and Judd 2011
Blakea subvaginata	Blakea subvaginata	pocket	pocket	Penneys and Judd 2011
Blakea tapantiana	Blakea tapantiana	absent	absent	Penneys and Judd 2011
Blakea trinervia	Blakea trinervia	pocket	pocket	Penneys and Judd 2011
Blakea tuberculata	Blakea tuberculata	absent	absent	Penneys and Judd 2011
Blakea venusta	Blakea venusta	absent	absent	Penneys and Judd 2011
Blakea wilburiana	Blakea wilburiana	absent	absent	Penneys and Judd 2011
Blakea willsoniorum	Blakea wilsoniorum	absent	absent	Penneys and Judd 2011
Blighia unijugata	Blighia unijugata	unspecified	tuft	Pauw 1992
Phialodiscus verschuereni	Blighia unijugata	tuft	tuft	Brouwer and Clifford 1990
Blighia zambesiaca	Blighia unijugata	tuft	tuft	Brouwer and Clifford 1990
Blighia welwitschii	Blighia welwitschii	tuft	tuft	Brouwer and Clifford 1990
Bobea elatior	Bobea gaudichaudii	unspecified	unclear	Brouwer and Clifford 1990
Boehmeria caudata	Boehmeria caudata	pocket	pocket	Brouwer and Clifford 1990
Boehmeria caudata	Boehmeria caudata	unspecified	pocket	Brouwer and Clifford 1990
Boscia mossambicensis	Boscia mossambicensis	absent	absent	JSTOR scans
Boscia mossambicensis	Boscia mossambicensis	absent	absent	JSTOR scans
Boscia mossambicensis	Boscia mossambicensis	absent	absent	JSTOR scans
Bothriospora corymbosa	Bothriospora corymbosa	pit	pit	Brouwer and Clifford 1990
Bouchardatia australis	Bouchardatia neurococca	pocket	pocket	Kubitzki et al. 2010
Bouchardatia neurococca	Bouchardatia neurococca	pocket	pocket	Brouwer and Clifford 1990
Bougainvillea spectabilis	Bougainvillea spectabilis	absent	absent	Walter and O'Dowd 1992a
Brassaiopsis glomerulata	Brassaiopsis glomerulata	absent	absent	JSTOR scans
Brassaiopsis glomerulata	Brassaiopsis glomerulata	absent	absent	JSTOR scans
Brassaiopsis glomerulata	Brassaiopsis glomerulata	absent	absent	JSTOR scans
Brassaiopsis gracilis	Brassaiopsis gracilis	absent	absent	JSTOR scans
Brassaiopsis gracilis	Brassaiopsis gracilis	absent	absent	JSTOR scans
Brassaiopsis gracilis	Brassaiopsis gracilis	absent	absent	JSTOR scans
Brassaiopsis phanrangensis	Brassaiopsis phanrangensis	absent	absent	JSTOR scans
Brassaiopsis phanrangensis	Brassaiopsis phanrangensis	absent	absent	JSTOR scans
Breonadia microcephala	Breonadia salicina	pit	pit	Brouwer and Clifford 1990
Breonia borvinii	Breonia boivinii	tuft	tuft	Razafimandimbison 2002
Breonia capuronii	Breonia capuronii	absent	absent	Razafimandimbison 2002
Breonia chinensis	Breonia chinensis	absent	absent	Razafimandimbison 2002
Breonia cuspidata	Breonia cuspidata	absent	absent	Razafimandimbison 2002
Breonia decaryana	Breonia decaryana	absent	absent	Razafimandimbison 2002
Breonia havilandiana	Breonia havilandiana	unclear	unclear	Razafimandimbison 2002
Breonia louvelii	Breonia louvelii	absent	absent	Razafimandimbison 2002
Breonia lowryi	Breonia lowryi	pit	pit	Razafimandimbison 2002
Breonia macrocarpa	Breonia macrocarpa	tuft	tuft	Razafimandimbison 2002
Breonia madagascariensis	Breonia madagascariensis	absent	absent	Razafimandimbison 2002
Breonia richardsonii	Breonia richardsonii	unclear	unclear	Razafimandimbison 2002
Breonia sphaerantha	Breonia sphaerantha	pocket	pocket	Razafimandimbison 2002
Breonia stipulata	Breonia stipulata	unclear	unclear	Razafimandimbison 2002
Breonia tsaratansensis	Breonia tsaratananensis	unclear	unclear	Razafimandimbison 2002
Bridelia penangiana	Bridelia insulana	absent	absent	JSTOR scans
Bridelia penangiana	Bridelia insulana	absent	absent	JSTOR scans
Bridelia penangiana	Bridelia insulana	absent	absent	JSTOR scans
Broussonetia kazinoki	Broussonetia kazinoki	absent	absent	JSTOR scans
Broussonetia kazinoki	Broussonetia kazinoki	absent	absent	JSTOR scans
Broussonetia kazinoki	Broussonetia kazinoki	absent	absent	JSTOR scans
Brucea guineensis	Brucea guineensis	pocket	pocket	JSTOR scans
Brucea guineensis	Brucea guineensis	pocket	pocket	JSTOR scans
Brucea guineensis	Brucea guineensis	pocket	pocket	JSTOR scans
Rhus javanica	Brucea javanica	tuft	tuft	Kim et al. 2012
Brucea mollis	Brucea mollis	absent	absent	JSTOR scans
Brucea mollis	Brucea mollis	absent	absent	JSTOR scans
Brucea mollis	Brucea mollis	absent	absent	JSTOR scans
Bruguiera exaristata	Bruguiera exaristata	absent	absent	JSTOR scans
Bruguiera exaristata	Bruguiera exaristata	absent	absent	JSTOR scans
Bruguiera exaristata	Bruguiera exaristata	absent	absent	JSTOR scans
Bruguiera gymnorhiza	Bruguiera gymnorhiza	absent	absent	JSTOR scans
Bruguiera gymnorhiza	Bruguiera gymnorhiza	absent	absent	JSTOR scans
Bruguiera gymnorhiza	Bruguiera gymnorhiza	absent	absent	JSTOR scans
Bruguiera hainesii	Bruguiera hainesii	absent	absent	JSTOR scans
Bruguiera hainesii	Bruguiera hainesii	absent	absent	JSTOR scans
Bruguiera hainesii	Bruguiera hainesii	absent	absent	JSTOR scans
Buckleya distichophylla	Buckleya distichophylla	absent	absent	JSTOR scans
Buckleya distichophylla	Buckleya distichophylla	absent	absent	JSTOR scans
Buckleya distichophylla	Buckleya distichophylla	absent	absent	JSTOR scans
Canthium mombazense	Bullockia mombazensis	tuft	tuft	JSTOR keyword search for domatia or acarodomatia
Canthium setiflorum	Bullockia setiflora	unspecified	variable	Pauw 1992
Canthium setiflorum	Bullockia setiflora	tuft	variable	JSTOR keyword search for domatia or acarodomatia
Canthium setiflorum	Bullockia setiflora	pit	variable	Brouwer and Clifford 1990
Bunchosia cornifolia	Bunchosia nitida	absent	absent	JSTOR scans
Burchellia bubalina	Burchellia bubalina	unspecified	unclear	pers. comm. Sivu Situngu
Bursaria spinosa	Bursaria spinosa	absent	absent	JSTOR scans
Bursaria spinosa	Bursaria spinosa	absent	absent	JSTOR scans
Bursaria spinosa	Bursaria spinosa	absent	absent	JSTOR scans
Byrsonima coccolobifolia	Byrsonima coccolobifolia	absent	absent	JSTOR scans
Byrsonima coccolobifolia	Byrsonima coccolobifolia	absent	absent	JSTOR scans
Byrsonima coccolobifolia	Byrsonima coccolobifolia	absent	absent	JSTOR scans
Byrsonima crispa	Byrsonima crispa	absent	absent	JSTOR scans
Byrsonima crispa	Byrsonima crispa	absent	absent	JSTOR scans
Byrsonima crispa	Byrsonima crispa	absent	absent	JSTOR scans
Cadaba farinosa	Cadaba farinosa	absent	absent	JSTOR scans
Cadaba farinosa	Cadaba farinosa	absent	absent	JSTOR scans
Calamus caesius	Calamus caesius	absent	absent	JSTOR scans
Calamus metzianus	Calamus metzianus	absent	absent	JSTOR scans
Calamus metzianus	Calamus metzianus	absent	absent	JSTOR scans
Calamus metzianus	Calamus metzianus	absent	absent	JSTOR scans
Calatola costaricensis	Calatola costaricensis	tuft	tuft	JSTOR scans
Calatola costaricensis	Calatola costaricensis	tuft	tuft	JSTOR scans
Caldcluvia paniculata	Caldcluvia paniculata	tuft	tuft	Kubitzki 2004
Callicarpa japonica	Callicarpa japonica	absent	absent	Kim et al. 2012
Callicarpa japonica	Callicarpa japonica	absent	absent	Kim et al. 2012
Callichlamys latifolia	Callichlamys latifolia	absent	absent	Lohmann and Taylor 2014
Callicoma serratifolia	Callicoma serratifolia	absent	absent	Walter and O'Dowd 1992b
Calodendun capense	Calodendrum capense	unspecified	unclear	pers. comm. Sivu Situngu
Calophyllum mariae	Calophyllum brasiliense	absent	absent	JSTOR scans
Calophyllum retusum	Calophyllum calaba	absent	absent	JSTOR scans
Calophyllum retusum	Calophyllum calaba	absent	absent	JSTOR scans
Calophyllum retusum	Calophyllum calaba	absent	absent	JSTOR scans
Calophyllum leleanii	Calophyllum leleanii	absent	absent	JSTOR scans
Calophyllum leleanii	Calophyllum leleanii	absent	absent	JSTOR scans
Calophyllum papuanum	Calophyllum papuanum	absent	absent	JSTOR scans
Calophyllum papuanum	Calophyllum papuanum	absent	absent	JSTOR scans
Calophyllum recurvatum	Calophyllum recurvatum	absent	absent	JSTOR scans
Calophyllum recurvatum	Calophyllum recurvatum	absent	absent	JSTOR scans
Calophyllum recurvatum	Calophyllum recurvatum	absent	absent	JSTOR scans
Calophyllum rigidum	Calophyllum rigidum	absent	absent	JSTOR scans
Calophyllum rigidum	Calophyllum rigidum	absent	absent	JSTOR scans
Calophyllum rigidum	Calophyllum rigidum	absent	absent	JSTOR scans
Calophyllum sclerophyllum	Calophyllum sclerophyllum	absent	absent	JSTOR scans
Calophyllum sclerophyllum	Calophyllum sclerophyllum	absent	absent	JSTOR scans
Calophyllum sclerophyllum	Calophyllum sclerophyllum	absent	absent	JSTOR scans
Calophyllum soulattri	Calophyllum soulattri	absent	absent	JSTOR scans
Calophyllum soulattri	Calophyllum soulattri	absent	absent	JSTOR scans
Calophyllum soulattri	Calophyllum soulattri	absent	absent	JSTOR scans
Calophyllum venulosum	Calophyllum venulosum	absent	absent	JSTOR scans
Calophyllum venulosum	Calophyllum venulosum	absent	absent	JSTOR scans
Calophyllum venulosum	Calophyllum venulosum	absent	absent	JSTOR scans
Calophyllum wallichiana	Calophyllum wallichiana	absent	absent	JSTOR scans
Calophyllum wallichiana	Calophyllum wallichiana	absent	absent	JSTOR scans
Calycogonium bairdianum	Calycogonium bairdianum	tuft	tuft	Skean et al. 2010
Calycogonium bissei	Calycogonium bissei	absent	absent	Granados et al. 2010
Calycogonium domatiatum	Calycogonium domatiatum	unspecified	unclear	Judd et al. 2015
Calycogonium ekmanii	Calycogonium ekmanii	unclear	unclear	Majure et al. 2018
Calycogonium floribundum	Calycogonium floribundum	absent	absent	Becquer 2011
Calycogonium glabratum	Calycogonium glabratum	tuft	tuft	Judd et al. 2014b
Miconia heterophylla	Calycogonium heterophyllum	absent	absent	Majure et al. 2018
Calycogonium impressum	Calycogonium impressum	tuft	tuft	Judd et al. 2014b
Miconia secundo-lanceolata	Calycogonium lanceolatum	unspecified	unclear	Majure et al. 2018
Calycogonium microphyllum	Calycogonium microphyllum	tuft	tuft	Judd et al. 2014b
Calycogonium pseudofloribundum	Calycogonium pseudofloribundum	absent	absent	Becquer 2011
Calycogonium rhamboideum	Calycogonium rhamnoideum	unspecified	tuft	Majure et al. 2018
Calycogonium rhamnoideum	Calycogonium rhamnoideum	tuft	tuft	Judd et al. 2014b
Calycogonium rhamnoideum	Calycogonium rhamnoideum	unclear	tuft	Skean et al. 2010
Calycogonium rhamnoideum	Calycogonium rhamnoideum	unspecified	tuft	Majure et al. 2018
Calycogonium rosmarinifolium	Calycogonium rosmariniifolium	absent	absent	Kriebel et al. 2015
Calycogonium torbecianum	Calycogonium torbecianum	unclear	tuft	Majure et al. 2018
Calycogonium torbecianum	Calycogonium torbecianum	tuft	tuft	Judd et al. 2014b
Calycogonium turbinatum	Calycogonium turbinatum	absent	tuft	Majure et al. 2015
Calycogonium turbinatum	Calycogonium turbinatum	tuft	tuft	Majure et al. 2018
Calycophyllum candidissimum	Calycophyllum candidissimum	pit	pit	Brouwer and Clifford 1990
Calycophyllum acreanum	Calycophyllum megistocaulum	tuft	tuft	Brouwer and Clifford 1990
Calycophyllum spruceanum	Calycophyllum spruceanum	pit	pit	Brouwer and Clifford 1990
Camellia fraterna	Camellia fraterna	absent	absent	JSTOR scans
Camellia fraterna	Camellia fraterna	absent	absent	JSTOR scans
Camellia grijsii	Camellia grijsii	absent	absent	JSTOR scans
Camellia japonica	Camellia japonica	absent	absent	Walter and O'Dowd 1992a
Camellia japonica	Camellia japonica	absent	absent	Kim et al. 2012
Camellia japonica	Camellia japonica	absent	absent	Kim et al. 2012
Camellia kissi	Camellia kissii	absent	absent	JSTOR scans
Camellia kissi	Camellia kissii	absent	absent	JSTOR scans
Camellia kissi	Camellia kissii	absent	absent	JSTOR scans
Camellia reticulata	Camellia reticulata	absent	absent	JSTOR scans
Camellia reticulata	Camellia reticulata	absent	absent	JSTOR scans
Camellia reticulata	Camellia reticulata	absent	absent	JSTOR scans
Camellia saluenensis	Camellia saluenensis	absent	absent	JSTOR scans
Camellia saluenensis	Camellia saluenensis	absent	absent	JSTOR scans
Camellia saluenensis	Camellia saluenensis	absent	absent	JSTOR scans
Camellia sinensis	Camellia sinensis	absent	absent	JSTOR scans
Camellia sinensis	Camellia sinensis	absent	absent	JSTOR scans
Camellia sinensis	Camellia sinensis	absent	absent	JSTOR scans
Camellia irrawadiensis	Camellia taliensis	absent	absent	JSTOR scans
Camphora officinalis	Camphora officinalis	pit	pit	Brouwer and Clifford 1990
Campomanesia adamantium	Campomanesia adamantium	pocket	pocket	de Oliveira et al. 2018
Campomanesia anemonea	Campomanesia anemonea	variable	variable	Landrum 2001
Campomanesia cavalcantina	Campomanesia cavalcantina	absent	absent	de Oliveira et al. 2018
Campomanesia costata	Campomanesia costata	pocket	pocket	de Oliveira et al. 2018
Campomanesia espiritosantensis	Campomanesia espiritosantensis	unspecified	unclear	Landrum 2001
Campomanesia eugenioides	Campomanesia eugenioides	tuft	variable	de Oliveira et al. 2018
Campomanesia eugenioides	Campomanesia eugenioides	pocket	variable	de Oliveira et al. 2018
Campomanesia eugenioides	Campomanesia eugenioides	unspecified	variable	Landrum 2001
Campomanesia macrobacteolata	Campomanesia macrobracteolata	variable	variable	Landrum 2001
Campomanesia rhombea	Campomanesia rhombea	tuft	tuft	de Oliveira et al. 2018
Campomanesia xanthocarpa	Campomanesia xanthocarpa	pocket	variable	de Oliveira et al. 2018
Campomanesia xanthocarpa	Campomanesia xanthocarpa	tuft	variable	de Oliveira et al. 2018
Campsis radicans	Campsis radicans	unspecified	absent	Willson 1991
Campsis radicans	Campsis radicans	absent	absent	Gonzalez 2011
Campylopetalum siamense	Campylopetalum siamense	unspecified	unclear	Pell et al. 2010
Canthium ciliatum	Canthium ciliatum	unspecified	pit	Pauw 1992
Canthium ciliatum	Canthium ciliatum	pit	pit	Brouwer and Clifford 1990
Canthium ciliatum	Canthium ciliatum	unspecified	pit	Situngu et al. 2020
Canthium ciliatum	Canthium ciliatum	unclear	pit	Tilney and Van Wyk 2009
Canthium ciliatum	Canthium ciliatum	unspecified	pit	pers. comm. Sivu Situngu
Canthium coromandelicum	Canthium coromandelicum	tuft	tuft	Brouwer and Clifford 1990
Canthium gilfillanii	Canthium gilfillanii	absent	absent	JSTOR keyword search for domatia or acarodomatia
Canthium glavrum	Canthium glabrum	pit	pit	Brouwer and Clifford 1990
Canthium glaucum	Canthium glaucum	tuft	tuft	JSTOR keyword search for domatia or acarodomatia
Canthium inerme	Canthium inerme	unclear	variable	JSTOR keyword search for domatia or acarodomatia
Canthium inerme	Canthium inerme	unspecified	variable	Pauw 1992
Canthium inerme	Canthium inerme	unspecified	variable	Situngu et al. 2020
Canthium inerme	Canthium inerme	pocket	variable	Brouwer and Clifford 1990
Canthium inerme	Canthium inerme	pit	variable	pers. comm. Sivu Situngu
Canthium kuntzeanum	Canthium kuntzeanum	pit	pit	JSTOR keyword search for domatia or acarodomatia
Canthium laeve	Canthium laeve	pit	pit	Brouwer and Clifford 1990
Canthium oligocarpum	Canthium oligocarpum	pit	variable	JSTOR keyword search for domatia or acarodomatia
Canthium spinosum	Canthium spinosum	unclear	unclear	Tilney and Van Wyk 2009
Canthium spinosum	Canthium spinosum	unspecified	unclear	Pauw 1992
Canthium spinosum	Canthium spinosum	unspecified	unclear	pers. comm. Sivu Situngu
Canthium spinosum	Canthium spinosum	unspecified	unclear	Brouwer and Clifford 1990
Canthium suberosum	Canthium suberosum	unclear	unclear	Tilney and Van Wyk 2009
Canthium umbelligerum	Canthium umbelligerum	pit	pit	Brouwer and Clifford 1990
Canthium vanwykii	Canthium vanwykii	unclear	unclear	Tilney and Van Wyk 2009
Canthium vanwykii	Canthium vanwykii	unspecified	unclear	pers. comm. Sivu Situngu
Capparis cartilaginea	Capparis cartilaginea	absent	absent	JSTOR scans
Capparis cartilaginea	Capparis cartilaginea	absent	absent	JSTOR scans
Capparis cartilaginea	Capparis cartilaginea	absent	absent	JSTOR scans
Capparis decidua	Capparis decidua	absent	absent	JSTOR scans
Capparis decidua	Capparis decidua	absent	absent	JSTOR scans
Capparis decidua	Capparis decidua	absent	absent	JSTOR scans
Capparis mitchellii	Capparis mitchellii	absent	absent	JSTOR scans
Capparis mitchellii	Capparis mitchellii	absent	absent	JSTOR scans
Capparis mitchellii	Capparis mitchellii	absent	absent	JSTOR scans
Capparis nobilis	Capparis nobilis	absent	absent	JSTOR scans
Capparis nobilis	Capparis nobilis	absent	absent	JSTOR scans
Capparis nobilis	Capparis nobilis	absent	absent	JSTOR scans
Capparis spinosa	Capparis spinosa	absent	absent	JSTOR scans
Capparis spinosa	Capparis spinosa	absent	absent	JSTOR scans
Capparis spinosa	Capparis spinosa	absent	absent	JSTOR scans
Capsicum annuum	Capsicum annuum	tuft	tuft	Xiao et al. 2012
Capsicum annuum	Capsicum annuum	tuft	tuft	Ferreira et al. 2008
Capsicum annuum	Capsicum annuum	tuft	tuft	Ferreira et al. 2011
Capsicum annuum	Capsicum annuum	tuft	tuft	Avery et al. 2014
Capsicum annuum	Capsicum annuum	tuft	tuft	Avery et al. 2014
Capsicum annuum	Capsicum annuum	absent	tuft	Dogramaci et al. 2011
Capsicum annuum	Capsicum annuum	unspecified	tuft	Adar et al. 2014
Capsicum annuum	Capsicum annuum	unspecified	tuft	Matos 2006
Capsicum annuum	Capsicum annuum	tuft	tuft	Kumar et al. 2020
Capsicum annuum	Capsicum annuum	tuft	tuft	Kumar et al. 2020
Capsicum annuum	Capsicum annuum	unspecified	tuft	Gerson et al. 2007
Capsicum annuum	Capsicum annuum	tuft	tuft	Bouagga et al. 2018
Capsicum annuum	Capsicum annuum	tuft	tuft	Xiao et al. 2012
Capsicum annuum	Capsicum annuum	unspecified	tuft	Palevsky et al. 2008
Capsicum annuum	Capsicum annuum	tuft	tuft	Avery et al. 2014
Capsicum annuum	Capsicum annuum	unspecified	tuft	Fan and Petitt 1994b
Capsicum annuum	Capsicum annuum	tuft	tuft	Avery et al. 2014
Capsicum annuum	Capsicum annuum	unspecified	tuft	Fan and Petitt 1994a
Capsicum annuum	Capsicum annuum	tuft	tuft	Xiao et al. 2012
Capsicum annuum	Capsicum annuum	tuft	tuft	Walter and Proctor 2013
Capsicum annuum	Capsicum annuum	unspecified	tuft	Adar et al. 2014
Capsicum annuum	Capsicum annuum	tuft	tuft	Faraji et al. 2002a
Capsicum annuum	Capsicum annuum	tuft	tuft	Avery et al. 2014
Capsicum annuum	Capsicum annuum	unspecified	tuft	Abdala-Roberts et al. 2014
Capsicum annuum	Capsicum annuum	tuft	tuft	Kumar et al. 2020
Capsicum annuum	Capsicum annuum	tuft	tuft	Faraji et al. 2002b
Capsicum annuum	Capsicum annuum	unspecified	tuft	Kumar et al. 2015
Capsicum annuum	Capsicum annuum	tuft	tuft	Kumar et al. 2020
Capsicum annuum	Capsicum annuum	unspecified	tuft	Schmidt et al. 2014
Capsicum annuum	Capsicum annuum	unspecified	tuft	Weintraub et al. 2007
Capsicum baccatum	Capsicum baccatum	unspecified	absent	Matos et al. 2011
Capsicum baccatum	Capsicum baccatum	unspecified	absent	Matos et al. 2011
Capsicum baccatum	Capsicum baccatum	absent	absent	Matos et al. 2011
Capsicum baccatum	Capsicum baccatum	unspecified	absent	Matos et al. 2011
Capsicum baccatum	Capsicum baccatum	unspecified	absent	Matos et al. 2011
Capsicum chinense	Capsicum chinense	unspecified	unclear	Matos et al. 2011
Capsicum chinense	Capsicum chinense	unspecified	unclear	Matos 2006
Capsicum chinense	Capsicum chinense	unspecified	unclear	Matos et al. 2011
Capsicum frutescens	Capsicum frutescens	unspecified	tuft	Cruz et al. 2014
Capsicum frutescens	Capsicum frutescens	unspecified	tuft	Matos 2006
Capsicum frutescens	Capsicum frutescens	unspecified	tuft	Matos et al. 2011
Capsicum frutescens	Capsicum frutescens	tuft	tuft	Brouwer and Clifford 1990
Capsicum frutescens	Capsicum frutescens	unspecified	tuft	Duarte et al. 2014
Capsicum frutescens	Capsicum frutescens	unspecified	tuft	Matos et al. 2011
Capsicum pendulum	Capsicum pendulum	tuft	tuft	Brouwer and Clifford 1990
Capsicum praetermissum	Capsicum praetermissum	unspecified	unclear	Matos 2006
Carallia euryoides	Carallia eugenioidea	absent	absent	JSTOR scans
Carallia euryoides	Carallia eugenioidea	absent	absent	JSTOR scans
Carapichea adinantha	Carapichea adinantha	absent	absent	Taylor and Gereau 2013
Carapichea altsonii	Carapichea altsonii	absent	absent	Taylor and Gereau 2013
Carapichea araguariensis	Carapichea araguariensis	absent	absent	Taylor and Gereau 2013
Carapichea crebrinervia	Carapichea crebrinervia	absent	absent	Taylor and Gereau 2013
Carapichea dolichophylla	Carapichea dolichophylla	absent	absent	Taylor and Gereau 2013
Carapichea fimbriflora	Carapichea fimbriflora	absent	absent	Taylor and Gereau 2013
Carapichea franquevilleana	Carapichea franquevilleana	absent	absent	Taylor and Gereau 2013
Carapichea guianensis	Carapichea guianensis	absent	absent	Taylor and Gereau 2013
Carapichea ipecacuanha	Carapichea ipecacuanha	absent	pocket	Taylor and Gereau 2013
Cephaelis impecacuanha	Carapichea ipecacuanha	pocket	pocket	Brouwer and Clifford 1990
Carapichea klugii	Carapichea klugii	absent	absent	Taylor and Gereau 2013
Carapichea ligularis	Carapichea ligularis	absent	absent	Taylor and Gereau 2013
Carapichea lucida	Carapichea lucida	absent	absent	Taylor and Gereau 2013
Carapichea maturacensis	Carapichea maturacensis	absent	absent	Taylor and Gereau 2013
Carapichea necopinata	Carapichea necopinata	absent	absent	Taylor and Gereau 2013
Carapichea nivea	Carapichea nivea	absent	absent	Taylor and Gereau 2013
Carapichea pacimonica	Carapichea pacimonica	absent	absent	Taylor and Gereau 2013
Carapichea sandwithiana	Carapichea sandwithiana	absent	absent	Taylor and Gereau 2013
Carapichea urniformis	Carapichea urniformis	absent	absent	Taylor and Gereau 2013
Carapichea vasivensis	Carapichea vasivensis	absent	absent	Taylor and Gereau 2013
Carapichea verrucosa	Carapichea verrucosa	absent	absent	Taylor and Gereau 2013
Cardiospermum canescens	Cardiospermum corindum	tuft	tuft	Brouwer and Clifford 1990
Cardiospermum grandiflorum	Cardiospermum grandiflorum	tuft	tuft	Brouwer and Clifford 1990
Carica papaya	Carica papaya	absent	absent	Kim 2010
Cariniana estrellensis	Cariniana estrellensis	unspecified	unclear	Huang et al. 2011
Carinina pyriformis	Cariniana pyriformis	unspecified	unclear	Huang et al. 2011
Mascagnia chlorocarpa	Carolus chlorocarpus	absent	absent	JSTOR scans
Mascagnia chlorocarpa	Carolus chlorocarpus	absent	absent	JSTOR scans
Mascagnia chlorocarpa	Carolus chlorocarpus	absent	absent	JSTOR scans
Carphalea kirodron	Carphalea kirondron	pit	pit	Brouwer and Clifford 1990
Carpinus betulus	Carpinus betulus	tuft	tuft	Brouwer and Clifford 1990
Carpinus caroliniana	Carpinus caroliniana	tuft	tuft	Willson 1991
Carpinus cordata	Carpinus cordata	unspecified	tuft	O'Dowd and Pemberton 1998
Carpinus cordata	Carpinus cordata	tuft	tuft	O'Dowd and Pemberton 1994
Carpinus cordata	Carpinus cordata	unspecified	tuft	O'Dowd and Pemberton 1998
Carpinus laxiflora	Carpinus laxiflora	tuft	tuft	Kim et al. 2012
Carpinus laxiflora	Carpinus laxiflora	tuft	tuft	Kim et al. 2010a
Carpinus laxiflora	Carpinus laxiflora	tuft	tuft	O'Dowd and Pemberton 1994
Carpinus laxiflora	Carpinus laxiflora	unspecified	tuft	O'Dowd and Pemberton 1998
Carpinus tschonoskii	Carpinus tschonoskii	tuft	tuft	O'Dowd and Pemberton 1994
Carpinus turczaninovii	Carpinus turczaninowii	tuft	variable	Kim et al. 2012
Carpinus turczaninovii	Carpinus turczaninowii	unclear & variable	variable	Lee and Park 2011
Carpinus coreana	Carpinus turczaninowii	pocket	variable	O'Dowd and Pemberton 1994
Carpodetus serratus	Carpodetus serratus	pocket	pocket	Biddick 2021
Carpodetus serratus	Carpodetus serratus	pocket	pocket	Brouwer and Clifford 1990
Carpodetus serratus	Carpodetus serratus	unspecified	pocket	Biddick 2022
Carya aquatica	Carya aquatica	unspecified	unclear	Norton et al. 2000
Carya amara	Carya cordiformis	pit	variable	Brouwer and Clifford 1990
Carya cordiformis	Carya cordiformis	tuft	variable	Willson 1991
Carya microcarpa	Carya glabra	tuft	tuft	Brouwer and Clifford 1990
Carya porcina	Carya glabra	tuft	tuft	Brouwer and Clifford 1990
Carya illinoensis	Carya illinoinensis	tuft	tuft	Brouwer and Clifford 1990
Carya tetraptera	Carya illinoinensis	tuft	tuft	Brouwer and Clifford 1990
Caryocar brasiliense	Caryocar brasiliense	tuft	tuft	Brouwer and Clifford 1990
Casearia bartlettii	Casearia bartlettii	absent	absent	JSTOR scans
Casearia bartlettii	Casearia bartlettii	absent	absent	JSTOR scans
Casearia bartlettii	Casearia bartlettii	absent	absent	JSTOR scans
Casearia grayi	Casearia grayi	pocket	pocket	Brouwer and Clifford 1990
Casearia luetzelburgii	Casearia luetzelburgii	absent	absent	dos Anjos Ramalho et al. 2014
Casearia oblongifolia	Casearia oblongifolia	absent	absent	JSTOR scans
Casearia oblongifolia	Casearia oblongifolia	absent	absent	JSTOR scans
Casearia oblongifolia	Casearia oblongifolia	absent	absent	JSTOR scans
Casearia richii	Casearia richii	absent	absent	JSTOR scans
Casearia richii	Casearia richii	absent	absent	JSTOR scans
Casearia richii	Casearia richii	absent	absent	JSTOR scans
Casearia rupestris	Casearia rupestris	tuft	tuft	Brouwer and Clifford 1990
Casearia tacanensis	Casearia tacanensis	absent	absent	JSTOR scans
Casearia tacanensis	Casearia tacanensis	absent	absent	JSTOR scans
Casearia tacanensis	Casearia tacanensis	absent	absent	JSTOR scans
Cassinopsis ilicifolia	Cassinopsis ilicifolia	absent	absent	JSTOR scans
Cassinopsis ilicifolia	Cassinopsis ilicifolia	absent	absent	JSTOR scans
Cassipourea elliptica	Cassipourea elliptica	absent	absent	JSTOR scans
Cassipourea elliptica	Cassipourea elliptica	absent	absent	JSTOR scans
Cassipourea elliptica	Cassipourea elliptica	absent	absent	JSTOR scans
Cassipourea firestoneana	Cassipourea firestoneana	absent	absent	JSTOR scans
Cassipourea firestoneana	Cassipourea firestoneana	absent	absent	JSTOR scans
Cassipourea firestoneana	Cassipourea firestoneana	absent	absent	JSTOR scans
Cassipourea gummiflua	Cassipourea gummiflua	absent	absent	JSTOR scans
Cassipourea gummiflua	Cassipourea gummiflua	absent	absent	JSTOR scans
Cassipourea gummiflua	Cassipourea gummiflua	absent	absent	JSTOR scans
Castanospora alphandii	Castanospora alphandi	pit	pit	Brouwer and Clifford 1990
Castela emoryi	Castela emoryi	absent	absent	JSTOR scans
Castela emoryi	Castela emoryi	absent	absent	JSTOR scans
Castela emoryi	Castela emoryi	absent	absent	JSTOR scans
Castela galapageia	Castela galapageia	absent	absent	JSTOR scans
Castela galapageia	Castela galapageia	absent	absent	JSTOR scans
Castela galapageia	Castela galapageia	absent	absent	JSTOR scans
Castela tweedii	Castela tweediei	absent	absent	JSTOR scans
Castela tweedii	Castela tweediei	absent	absent	JSTOR scans
Castela tweedii	Castela tweediei	absent	absent	JSTOR scans
Casuarina equisetifolia	Casuarina equisetifolia	absent	absent	Kim 2010
Catalpa bignonioides	Catalpa bignonioides	unspecified	absent	Brouwer and Clifford 1990
Catalpa bignonioides	Catalpa bignonioides	absent	absent	Gonzalez 2011
Randia longispina	Catunaregam longispina	pit	pit	Brouwer and Clifford 1990
Catunaregam spinosa	Catunaregam spinosa	pit	variable	Brouwer and Clifford 1990
Catunaregam spinosa	Catunaregam spinosa	pocket	variable	pers. comm. Sivu Situngu
Randia dumetorum	Catunaregam spinosa	pocket	variable	Brouwer and Clifford 1990
Cavendishia talamancensis	Cavendishia talamancensis	absent	absent	JSTOR scans
Cavendishia talamancensis	Cavendishia talamancensis	absent	absent	JSTOR scans
Cavendishia talamancensis	Cavendishia talamancensis	absent	absent	JSTOR scans
Ceanothus diversifolius	Ceanothus diversifolius	absent	absent	JSTOR scans
Ceanothus diversifolius	Ceanothus diversifolius	absent	absent	JSTOR scans
Ceanothus diversifolius	Ceanothus diversifolius	absent	absent	JSTOR scans
Ceanothus martini	Ceanothus martini	absent	absent	JSTOR scans
Ceanothus martini	Ceanothus martini	absent	absent	JSTOR scans
Ceanothus martini	Ceanothus martini	absent	absent	JSTOR scans
Ceanothus megacarpus	Ceanothus megacarpus	absent	absent	JSTOR scans
Ceanothus megacarpus	Ceanothus megacarpus	absent	absent	JSTOR scans
Ceanothus megacarpus	Ceanothus megacarpus	absent	absent	JSTOR scans
Ceanothus oliganthus	Ceanothus oliganthus	absent	absent	JSTOR scans
Ceanothus oliganthus	Ceanothus oliganthus	absent	absent	JSTOR scans
Ceanothus oliganthus	Ceanothus oliganthus	absent	absent	JSTOR scans
Cedrela fissilis	Cedrela fissilis	pocket	pocket	Brouwer and Clifford 1990
Cedrela mexicana	Cedrela odorata	pit	variable	Brouwer and Clifford 1990
Cedrela odorata	Cedrela odorata	pocket	variable	Brouwer and Clifford 1990
Ceiba glaziovii	Ceiba glaziovii	absent	absent	dos Anjos Ramalho et al. 2014
Celastrus orbiculatus	Celastrus orbiculatus	tuft	tuft	O'Dowd and Pemberton 1994
Celastrus scandens	Celastrus scandens	absent	absent	Willson 1991
Celtis adolfi-friderici	Celtis adolfi-friderici	absent	absent	JSTOR scans
Celtis adolfi-friderici	Celtis adolfi-friderici	absent	absent	JSTOR scans
Celtis adolfi-friderici	Celtis adolfi-friderici	absent	absent	JSTOR scans
Celtis africana	Celtis africana	unspecified	unclear	Situngu et al. 2020
Caltis africana	Celtis africana	unspecified	unclear	pers. comm. Sivu Situngu
Celtis australis	Celtis australis	unspecified	pocket	Duso et al. 2010
Celtis australis	Celtis australis	unspecified	pocket	Kreiter et al. 2002
Celtis australis	Celtis australis	pocket	pocket	Brouwer and Clifford 1990
Celtis biondii	Celtis biondii	tuft	tuft	O'Dowd and Pemberton 1994
Celtis caucasica	Celtis caucasica	pocket	pocket	Brouwer and Clifford 1990
Celtis iguanaea	Celtis iguanaea	pocket	pocket	Brouwer and Clifford 1990
Celtis choseniana	Celtis jessoensis	tuft	variable	O'Dowd and Pemberton 1994
Celtis jessoensis	Celtis jessoensis	pocket	variable	O'Dowd and Pemberton 1994
Celtis aurantica	Celtis koraiensis	tuft	tuft	O'Dowd and Pemberton 1994
Celtis laevigata	Celtis laevigata	pocket	pocket	Brouwer and Clifford 1990
Celtis occidentalis	Celtis occidentalis	pocket	pocket	Willson 1991
Celtis crassifolia	Celtis occidentalis	pocket	pocket	Brouwer and Clifford 1990
Celtis occidentalis	Celtis occidentalis	pocket	pocket	Brouwer and Clifford 1990
Celtis pallida	Celtis pallida	pocket	pocket	Brouwer and Clifford 1990
Celtis pallida	Celtis pallida	unclear	pocket	Felger et al. 2015
Celtis philippensis	Celtis philippensis	absent	absent	JSTOR scans
Celtis philippensis	Celtis philippensis	absent	absent	JSTOR scans
Celtis philippensis	Celtis philippensis	absent	absent	JSTOR scans
Celtis reticulata	Celtis reticulata	pocket	pocket	Brouwer and Clifford 1990
Celtis schippii	Celtis schippii	absent	absent	JSTOR scans
Celtis schippii	Celtis schippii	absent	absent	JSTOR scans
Celtis schippii	Celtis schippii	absent	absent	JSTOR scans
Celtis sinensis	Celtis sinensis	pocket	variable	Brouwer and Clifford 1990
Celtis sinensis	Celtis sinensis	tuft	variable	O'Dowd and Pemberton 1994
Celtis tala	Celtis tala	pocket	pocket	Brouwer and Clifford 1990
Celtis tessmannii	Celtis tessmannii	tuft	tuft	JSTOR scans
Celtis tessmannii	Celtis tessmannii	tuft	tuft	JSTOR scans
Celtis brieyi	Celtis tessmannii	tuft	tuft	JSTOR scans
Celtis brieyi	Celtis tessmannii	absent	tuft	JSTOR scans
Celtis tessmannii	Celtis tessmannii	tuft	tuft	JSTOR scans
Celtis brieyi	Celtis tessmannii	tuft	tuft	JSTOR scans
Celtis tetrandra	Celtis tetrandra	tuft	tuft	JSTOR scans
Celtis tetrandra	Celtis tetrandra	tuft	tuft	JSTOR scans
Celtis tetrandra	Celtis tetrandra	tuft	tuft	JSTOR scans
Celtis timorensis	Celtis timorensis	absent	absent	JSTOR scans
Celtis timorensis	Celtis timorensis	absent	absent	JSTOR scans
Celtis timorensis	Celtis timorensis	absent	absent	JSTOR scans
Celtis integrifolia	Celtis toka	unspecified	unclear	Brouwer and Clifford 1990
Celtis tournefortii	Celtis tournefortii	pocket	pocket	Brouwer and Clifford 1990
Celtis zenkeri	Celtis zenkeri	absent	absent	JSTOR scans
Celtis zenkeri	Celtis zenkeri	absent	absent	JSTOR scans
Celtis zenkeri	Celtis zenkeri	absent	absent	JSTOR scans
Poincianella pyramidalis	Cenostigma pyramidale	absent	absent	dos Anjos Ramalho et al. 2014
Cephalanthus angustifolius	Cephalanthus angustifolius	absent	absent	Romero et al. 2019
Cephalanthus glabratus	Cephalanthus glabratus	tuft	tuft	Romero et al. 2019
Cephalanthus natalensis	Cephalanthus natalensis	unspecified	pit	Pauw 1992
Cephalanthus natalensis	Cephalanthus natalensis	pit	pit	Romero et al. 2019
Cephalanthus occidentalis	Cephalanthus occidentalis	pocket	pocket	Romero et al. 2019
Cephalanthus salicifolius	Cephalanthus salicifolius	tuft	tuft	Romero et al. 2019
Cephalanthus tetrandrus	Cephalanthus tetrandrus	tuft	tuft	Romero et al. 2019
Ceratopetalum apetalum	Ceratopetalum apetalum	absent	absent	Walter and O'Dowd 1992b
Cerbera odollam	Cerbera odollam	pit	pit	Brouwer and Clifford 1990
Cercis canadensis	Cercis canadensis	tuft	tuft	Willson 1991
Cercis chinensis	Cercis chinensis	tuft	tuft	O'Dowd and Pemberton 1994
Ceriops tagal	Ceriops tagal	absent	absent	Kim 2010
Gardenia monica	Ceriscoides turgida	tuft	tuft	Brouwer and Clifford 1990
Cervantesia tomentosa	Cervantesia tomentosa	absent	absent	JSTOR scans
Cervantesia tomentosa	Cervantesia tomentosa	absent	absent	JSTOR scans
Cervantesia tomentosa	Cervantesia tomentosa	absent	absent	JSTOR scans
Cestrum dumetorum	Cestrum dumetorum	tuft	tuft	Brouwer and Clifford 1990
Chaenomeles sinensis	Chaenomeles sinensis	absent	absent	Kim et al. 2012
Chaenomeles sinensis	Chaenomeles sinensis	absent	absent	Kim et al. 2012
Huilaea calyptrata	Chalybea calyptrata	pocket	pocket	JSTOR keyword search for domatia or acarodomatia
Huilaea calyptrata	Chalybea calyptrata	unspecified	pocket	Morales-Puentes and Penneys 2010
Huilaea calyptrata	Chalybea calyptrata	unspecified	pocket	Penneys and Judd 2011
Huilaea calyptrata	Chalybea calyptrata	pocket	pocket	Penneys and Judd 2011
Chalybea corymbifera	Chalybea corymbifera	pocket	pocket	Penneys and Judd 2011
Huilaea ecuadorensis	Chalybea ecuadorensis	unspecified	pocket	Penneys and Judd 2011
Huilaea ecuadorensis	Chalybea ecuadorensis	pocket	pocket	JSTOR keyword search for domatia or acarodomatia
Huilaea ecuadorensis	Chalybea ecuadorensis	pocket	pocket	Penneys and Judd 2011
Chalybea peruviana	Chalybea peruviana	unspecified	unclear	Morales-Puentes and Penneys 2010
Chamaecostus subsessilis	Chamaecostus subsessilis	absent	absent	JSTOR scans
Chamaecostus subsessilis	Chamaecostus subsessilis	absent	absent	JSTOR scans
Chamaecostus subsessilis	Chamaecostus subsessilis	absent	absent	JSTOR scans
Charianthus alpinus	Charianthus alpinus	absent	absent	Penneys et al. 2005
Charianthus corymbosus	Charianthus corymbosus	absent	absent	Penneys et al. 2005
Charianthus dominicensis	Charianthus dominicensis	absent	absent	Penneys et al. 2005
Charianthus grenadensis	Charianthus grenadensis	absent	absent	Penneys et al. 2005
Charianthus nodosus	Charianthus nodosus	absent	absent	Penneys et al. 2005
Charianthus purpureus	Charianthus purpureus	absent	absent	Penneys et al. 2005
Chassalia curviflora	Chassalia curviflora	pit	pit	Brouwer and Clifford 1990
Chazaliella abrupta	Chazaliella abrupta	tuft	tuft	JSTOR keyword search for domatia or acarodomatia
Psychotria oddoni	Chazaliella oddonii	pit	pit	Brouwer and Clifford 1990
Cheirodendron platyphyllum	Cheirodendron platyphyllum	absent	absent	JSTOR scans
Acanthopanax sciadophylloides	Chengiopanax sciadophylloides	pocket	pocket	Sudo and Osakabe 2011
Acanthopanax sciadophylloides	Chengiopanax sciadophylloides	pocket	pocket	Sudo and Osakabe 2013
Chimarrhis barbata	Chimarrhis barbata	absent	absent	Delprete 1999
Chimarrhis barbata	Chimarrhis barbata	unclear	absent	Delprete 1999
Chimarrhis brevipes	Chimarrhis brevipes	absent	absent	Delprete 1999
Chimarrhis brevipes	Chimarrhis brevipes	absent	absent	Delprete 1999
Chimarrhis cubensis	Chimarrhis cubensis	pocket	pocket	Delprete 1999
Chimarrhis cubensis	Chimarrhis cubensis	absent	pocket	Delprete 1999
Chimarrhis cymosa	Chimarrhis cymosa	unspecified	tuft	Brouwer and Clifford 1990
Chimarrhis cymosa	Chimarrhis cymosa	tuft	tuft	Delprete 1999
Chimarrhis gentryana	Chimarrhis gentryana	absent	absent	Delprete 1999
Chimarrhis gentryana	Chimarrhis gentryana	absent	absent	Delprete 1999
Chimarrhis glabiflora	Chimarrhis glabriflora	tuft	tuft	Delprete 1999
Chimarrhis hookeri	Chimarrhis hookeri	unclear	unclear	Delprete 1999
Chimarrhis jamaicensis	Chimarrhis jamaicensis	pit	pit	Delprete 1999
Chimarrhis jamaicensis	Chimarrhis jamaicensis	pit	pit	Delprete 1999
Chimarrhis Iatifolia	Chimarrhis latifolia	absent	absent	Delprete 1999
Chimarrhis microcarpa	Chimarrhis microcarpa	tuft	tuft	Delprete 1999
Chimarrhis parviflora	Chimarrhis parviflora	absent	absent	Delprete 1999
Chimarrhis speciosa	Chimarrhis speciosa	tuft	tuft	Delprete 1999
Chimarrhis turbinata	Chimarrhis turbinata	unclear	tuft	Delprete 1999
Chimarrhis turbinata	Chimarrhis turbinata	tuft	tuft	Brouwer and Clifford 1990
Pseudochimarrhis turbinata	Chimarrhis turbinata	unspecified	tuft	Brouwer and Clifford 1990
Linociera compacta	Chionanthus compactus	tuft	tuft	Brouwer and Clifford 1990
Chionanthus panamensis	Chionanthus panamensis	tuft	tuft	Brouwer and Clifford 1990
Linociera arborea	Chionanthus trichotomus	tuft	tuft	Brouwer and Clifford 1990
Chione venosa	Chione venosa	unclear	pocket	Taylor 2003
Chione venosa	Chione venosa	unclear	pocket	Taylor 2003
Chione venosa	Chione venosa	unclear	pocket	Taylor 2003
Chione venosa	Chione venosa	pocket	pocket	Taylor 2003
Chloroleucon manguense	Chloroleucon mangense	tuft	tuft	dos Anjos Ramalho et al. 2014
Chloroleucon manguense	Chloroleucon mangense	tuft	tuft	dos Anjos Ramalho et al. 2014
Choerospondias axillaris	Choerospondias axillaris	unspecified	tuft	Brouwer and Clifford 1990
Choeropondias axillaris	Choerospondias axillaris	tuft	tuft	Pell et al. 2010
Chomelia anisomeris	Chomelia anisomeris	unspecified	pit	Brouwer and Clifford 1990
Anisomeris preslii	Chomelia anisomeris	pit	pit	Brouwer and Clifford 1990
Anisomeris brasiliana	Chomelia brasiliana	tuft	tuft	Brouwer and Clifford 1990
Anisomeris grandifolia	Chomelia grandifolia	tuft	tuft	Brouwer and Clifford 1990
Chomelia obtusa	Chomelia obtusa	pit	variable	Brouwer and Clifford 1990
Anisomeris obtusa	Chomelia obtusa	tuft	variable	Brouwer and Clifford 1990
Anisomeris catharinae	Chomelia parvifolia	tuft	tuft	Brouwer and Clifford 1990
Anisomeris pedunculosa	Chomelia pedunculosa	tuft	tuft	Brouwer and Clifford 1990
Chomelia tenuiflora	Chomelia tenuiflora	unspecified	unclear	Brouwer and Clifford 1990
Chonemorpha fragrans	Chonemorpha fragrans	absent	absent	Livshultz et al. 2018
Chrysochlamys allenii	Chrysochlamys allenii	absent	absent	JSTOR scans
Chrysochlamys allenii	Chrysochlamys allenii	absent	absent	JSTOR scans
Chrysochlamys allenii	Chrysochlamys allenii	absent	absent	JSTOR scans
Chrysochlamys eclipes	Chrysochlamys eclipes	absent	absent	JSTOR scans
Chrysophyllum brenesii	Chrysophyllum brenesii	absent	absent	JSTOR scans
Chrysophyllum brenesii	Chrysophyllum brenesii	absent	absent	JSTOR scans
Chrysophyllum brenesii	Chrysophyllum brenesii	absent	absent	JSTOR scans
Chrysophyllum cuneifolium	Chrysophyllum cuneifolium	absent	absent	JSTOR scans
Chrysophyllum superbum	Chrysophyllum superbum	absent	absent	JSTOR scans
Chrysophyllum superbum	Chrysophyllum superbum	absent	absent	JSTOR scans
Chrysophyllum superbum	Chrysophyllum superbum	absent	absent	JSTOR scans
Chukrasia tabularis	Chukrasia tabularis	tuft	tuft	Rozario 1994
Chukrasia tabularis	Chukrasia tabularis	tuft	tuft	Rozario 1995
Ladenbergia pendunculata	Ciliosemina pedunculata	tuft	tuft	Brouwer and Clifford 1990
Cinchona calysaia	Cinchona calisaya	pit	pit	Brouwer and Clifford 1990
Cinchona carabayensis	Cinchona calisaya	pit	pit	Brouwer and Clifford 1990
Cinchona officicinalis	Cinchona officinalis	pit	pit	Brouwer and Clifford 1990
Cinchona succirubra	Cinchona pubescens	unspecified	unclear	Brouwer and Clifford 1990
Cinnamomum camphora	Cinnamomum camphora	unspecified	variable	Saito 2010
Cinnamomum camphora	Cinnamomum camphora	unspecified	variable	Tilney et al. 2012
Cinnamomum camphora	Cinnamomum camphora	unspecified	variable	Walter and Proctor 2013
Cinnamomum camphora	Cinnamomum camphora	unspecified	variable	Negm et al. 2015
Cinnamomum camphora	Cinnamomum camphora	tuft	variable	JSTOR keyword search for domatia or acarodomatia
Cinnamomum camphora	Cinnamomum camphora	unspecified	variable	Kasai et al. 2002
Cinnamomum camphora	Cinnamomum camphora	pit	variable	Kasai et al. 2005
Cinnamomum camphora	Cinnamomum camphora	pit	variable	Kim et al. 2010a
Cinnamomum camphora	Cinnamomum camphora	pit	variable	Nishida et al. 2005
Cinnamomum camphora	Cinnamomum camphora	pit	variable	Kasai et al. 2005
Cinnamomum camphora	Cinnamomum camphora	pit	variable	O'Dowd and Pemberton 1994
Cinnamomum camphora	Cinnamomum camphora	pit	variable	Nishida et al. 2006
Cinnamomum camphora	Cinnamomum camphora	unspecified	variable	pers. comm. Sivu Situngu
Cinnamomum camphora	Cinnamomum camphora	pit	variable	Brouwer and Clifford 1990
Cinnamomum camphora	Cinnamomum camphora	unclear	variable	Yamamura 2007
Cinnamomum aromaticum	Cinnamomum cassia	pit	pit	Brouwer and Clifford 1990
Cinnamomum porrectum	Cinnamomum parthenoxylon	unclear	unclear	JSTOR keyword search for domatia or acarodomatia
Cissus rhombifolia	Cissus alata	pocket	pocket	Brouwer and Clifford 1990
Cissus antarctica	Cissus antarctica	unspecified	variable	Walter et al. 1993
Cissus antarctica	Cissus antarctica	unspecified	variable	Schicha and O'Dowd 1993
Cissus antarcticus	Cissus antarctica	unclear	variable	Walter and Proctor 2013
Cissus antarctica	Cissus antarctica	pocket	variable	Brouwer and Clifford 1990
Cissus antarctica	Cissus antarctica	tuft	variable	Walter and O'Dowd 1992b
Cissus barbeyana	Cissus barbeyana	pit	pit	Brouwer and Clifford 1990
Cissus brachypoda	Cissus brachypoda	pit	pit	Brouwer and Clifford 1990
Cissus dinklagei	Cissus dinklagei	pocket	pocket	Brouwer and Clifford 1990
Cissus hypoglauca	Cissus hypoglauca	absent	absent	Walter and O'Dowd 1992b
Cissus oblonga	Cissus oblonga	unspecified	pocket	Jackes 2010
Cissus oblonga	Cissus oblonga	pocket	pocket	Brouwer and Clifford 1990
Cissus producta	Cissus producta	pit	pit	Brouwer and Clifford 1990
Cissus sterculifolia	Cissus sterculifolia	pit	pit	Brouwer and Clifford 1990
Cissus sterculifolia	Cissus sterculifolia	pit	pit	Walter and O'Dowd 1995
Cissus sterculiifolia	Cissus sterculifolia	pit	pit	Walter and O'Dowd 1995
Citharexylum quadrangulare	Citharexylum affine	pocket	pocket	Brouwer and Clifford 1990
Citharexylum molle	Citharexylum flexuosum	pit	pit	Brouwer and Clifford 1990
Citharexylum barbinerve	Citharexylum montevidense	tuft	tuft	Brouwer and Clifford 1990
Citharexylum subserratum	Citharexylum spinosum	pocket	pocket	Brouwer and Clifford 1990
Citronella moorei	Citronella moorei	pit	pit	Walter and O'Dowd 1995
Citronella moorei	Citronella moorei	pit	pit	Brouwer and Clifford 1990
Citronella moorei	Citronella moorei	pit	pit	Walter and O'Dowd 1995
Villaresia paniculata	Citronella paniculata	pit	pit	Brouwer and Clifford 1990
Citronella smythii	Citronella smythii	pocket	pocket	Brouwer and Clifford 1990
Citrus paradisi	Citrus ×aurantium	unspecified	absent	Villanueva and Childers 2006
Citrus aurantium	Citrus ×aurantium	absent	absent	Pekas and WÃ¤ckers 2017
Citrus sinensis	Citrus ×aurantium	absent	absent	Warburg et al. 2019
Fortunella japonica	Citrus japonica	absent	absent	Walter and O'Dowd 1992a
Citrus limon	Citrus limon	absent	absent	Walter and O'Dowd 1992a
Citrus grandis	Citrus maxima	absent	absent	Warburg et al. 2019
Cladocolea grahamii	Cladocolea grahamii	absent	absent	JSTOR scans
Claoxylon tenerifolium	Claoxylon tenerifolium	pocket	pocket	Brouwer and Clifford 1990
Clappertonia ficifolia	Clappertonia ficifolia	absent	absent	JSTOR keyword search for domatia or acarodomatia
Clarisia biflora	Clarisia biflora	absent	absent	JSTOR scans
Clarisia biflora	Clarisia biflora	absent	absent	JSTOR scans
Clarisia biflora	Clarisia biflora	absent	absent	JSTOR scans
Cleghornia malaccensis	Cleghornia malaccensis	absent	absent	Livshultz et al. 2018
Cleistanthus perrieri	Cleistanthus perrieri	pit	pit	JSTOR scans
Cleistanthus perrieri	Cleistanthus perrieri	pit	pit	JSTOR scans
Cleistanthus perrieri	Cleistanthus perrieri	pit	pit	JSTOR scans
Cleistanthus schlechteri	Cleistanthus schlechteri	pocket	pocket	JSTOR keyword search for domatia or acarodomatia
Clematis flammula	Clematis flammula	unspecified	unclear	Kreiter et al. 2002
Clematis vitalba	Clematis vitalba	unspecified	unclear	Kreiter et al. 2002
Isomeris arborea	Cleomella arborea	absent	absent	JSTOR scans
Isomeris arborea	Cleomella arborea	absent	absent	JSTOR scans
Isomeris arborea	Cleomella arborea	absent	absent	JSTOR scans
Clethra barbinervis	Clethra barbinervis	tuft	tuft	Brouwer and Clifford 1990
Clethra fargesii	Clethra fargesii	tuft	tuft	Brouwer and Clifford 1990
Clethra pyrogena	Clethra pyrogena	tuft	tuft	Zamora et al. 2004
Clethra sleumeriana	Clethra sleumeriana	tuft	tuft	Brouwer and Clifford 1990
Ternstroemia japonica	Cleyera japonica	absent	absent	JSTOR scans
Ternstroemia japonica	Cleyera japonica	absent	absent	JSTOR scans
Ternstroemia japonica	Cleyera japonica	absent	absent	JSTOR scans
Cleyera theoides	Cleyera theoides	absent	absent	JSTOR scans
Cleyera theoides	Cleyera theoides	absent	absent	JSTOR scans
Cleyera theoides	Cleyera theoides	absent	absent	JSTOR scans
Clidemia domingensis	Clidemia domingensis	absent	absent	Judd and Ionta 2017
Clidemia fulva	Clidemia fulva	absent	absent	Kriebel et al. 2015
Clidemia globuliflora	Clidemia globuliflora	absent	absent	Kriebel et al. 2015
Clidemia guadalupensis	Clidemia guadalupensis	absent	absent	Penneys et al. 2005
Clidemia hammelii	Clidemia hammelii	pocket	pocket	Kriebel et al. 2015
Clidemia hammelii	Clidemia hammelii	unspecified	pocket	Brouwer and Clifford 1990
Clidemia hammelii	Clidemia hammelii	pocket	pocket	Kriebel 2016
Clidemia laxiflora	Clidemia laxiflora	absent	absent	Kriebel et al. 2015
Clidemia mortoniana	Clidemia mortoniana	absent	absent	Kriebel et al. 2015
Clidemia petiolaris	Clidemia petiolaris	absent	absent	Kriebel et al. 2015
Sagraea petiolata	Clidemia petiolata	pocket	pocket	Skean 1993
Sagraea sessiliflora	Clidemia sessiliflora	pocket	pocket	Skean 1993
Clidemia setosa	Clidemia setosa	absent	absent	Kriebel et al. 2015
Clidemia spectabilis	Clidemia spectabilis	absent	absent	Kriebel et al. 2015
Clusia uvitana	Clusia uvitana	absent	absent	JSTOR scans
Clusia uvitana	Clusia uvitana	absent	absent	JSTOR scans
Clusia uvitana	Clusia uvitana	absent	absent	JSTOR scans
Clytostoma callistegioides	Clytostoma callistegioides	absent	absent	Gonzalez 2011
Cnestidium rufescens	Cnestidium rufescens	absent	absent	JSTOR scans
Cnestidium rufescens	Cnestidium rufescens	absent	absent	JSTOR scans
Cnestidium rufescens	Cnestidium rufescens	absent	absent	JSTOR scans
Coddia rudis	Coddia rudis	unspecified	unclear	pers. comm. Sivu Situngu
Xeromphis rudis	Coddia rudis	unspecified	unclear	Pauw 1992
Coelocaryon botryoides	Coelocaryon botryoides	absent	absent	JSTOR scans
Coelocaryon botryoides	Coelocaryon botryoides	absent	absent	JSTOR scans
Coelocaryon botryoides	Coelocaryon botryoides	absent	absent	JSTOR scans
Coelospermum paniculatim	Coelospermum paniculatum	pit	pit	Brouwer and Clifford 1990
Coelospermum paniculatum	Coelospermum paniculatum	pit	pit	Walter and O'Dowd 1995
Coelospermum paniculatum	Coelospermum paniculatum	pit	pit	Walter and O'Dowd 1995
Coelospermum reticulatum	Coelospermum reticulatum	pit	pit	Brouwer and Clifford 1990
Coffea ealaensis	Coffea ×ealaensis	pocket	pocket	Brouwer and Clifford 1990
Coffea affinis	Coffea affinis	pocket	pocket	Brouwer and Clifford 1990
Coffea arabica	Coffea arabica	pit	pit	Matos et al. 2006
Coffea arabica	Coffea arabica	pit	pit	Brouwer and Clifford 1990
Coffea arabica	Coffea arabica	pit	pit	Ferreira et al. 2008
Coffea arabica	Coffea arabica	pit	pit	Ferreira et al. 2011
Coffea arabica	Coffea arabica	unspecified	pit	Schmidt et al. 2014
Coffea arabica	Coffea arabica	unclear	pit	Luiz De Carvalho Mineiro et al. 2008
Coffea arabica	Coffea arabica	unspecified	pit	Mineiro et al. 2008
Coffea arabica	Coffea arabica	pit	pit	Balinado and Cardenas 2019
Coffea arabica	Coffea arabica	unspecified	pit	Matos et al. 2004
Coffea arabica	Coffea arabica	pit	pit	Situngu et al. 2020
Coffea arabica	Coffea arabica	unspecified	pit	Walter and Lindquist 1997
Coffea arabica	Coffea arabica	unspecified	pit	Tilney et al. 2012
Coffea arabica	Coffea arabica	unclear	pit	Minero 2006
Coffea arabica	Coffea arabica	unspecified	pit	Liu et al. 2013
Coffea arabica	Coffea arabica	unspecified	pit	Walter and Proctor 2013
Coffea arabica	Coffea arabica	pit	pit	Romero and Benson 2005
Coffea arabica	Coffea arabica	unspecified	pit	Beard et al. 2011
Coffea arabica	Coffea arabica	unclear	pit	Mineiro et al. 2006
Coffea arabica	Coffea arabica	pit	pit	Ferreira et al. 2010
Coffea arabica	Coffea arabica	pit	pit	O'Dowd and Willson 1991
Coffea arabica	Coffea arabica	pit	pit	Nakamura et al. 1992
Coffea arabica	Coffea arabica	unclear	pit	Minero 2006
Coffea arabica	Coffea arabica	unspecified	pit	Liu et al. 2013
Coffea arabica	Coffea arabica	pit	pit	O'Dowd 1994
Coffea arabica	Coffea arabica	pit	pit	Romero et al. 2011
Coffea arabica	Coffea arabica	unspecified	pit	Mineiro et al. 2009
Coffea arabica	Coffea arabica	unspecified	pit	Sabelis 2010
Coffea arabica	Coffea arabica	unclear	pit	Minero 2006
Coffea arabica	Coffea arabica	unclear	pit	Minero 2006
Coffea arabica	Coffea arabica	unspecified	pit	Oliveira 2012
Psilanthus bengalensis	Coffea benghalensis	unspecified	unclear	Brouwer and Clifford 1990
Coffea montana	Coffea brevipes	unspecified	unclear	Brouwer and Clifford 1990
Coffea brevipes	Coffea brevipes	unspecified	unclear	Brouwer and Clifford 1990
Coffea staudtii	Coffea brevipes	unspecified	unclear	Brouwer and Clifford 1990
Coffea canephora	Coffea canephora	unclear	variable	Mineiro et al. 2006
Coffea canephora	Coffea canephora	unclear	variable	Minero 2006
Coffea canephora	Coffea canephora	pit	variable	Brouwer and Clifford 1990
Coffea canephora	Coffea canephora	pit	variable	Matos et al. 2006
Coffea canephora	Coffea canephora	pit	variable	Balinado and Cardenas 2019
Coffea robusta	Coffea canephora	pit	variable	Brouwer and Clifford 1990
Coffea canephora	Coffea canephora	absent	variable	Nakamura et al. 1992
Coffea maclaudi	Coffea canephora	unspecified	variable	Brouwer and Clifford 1990
Coffea canephora	Coffea canephora	pit	variable	Brouwer and Clifford 1990
Coffea laurentii	Coffea canephora	pocket	variable	Brouwer and Clifford 1990
Coffea congensis	Coffea congensis	pit	variable	Brouwer and Clifford 1990
Coffea congensis	Coffea congensis	pocket	variable	Brouwer and Clifford 1990
Coffea congensis	Coffea congensis	pocket	variable	Brouwer and Clifford 1990
Coffea congensis	Coffea congensis	pocket	variable	Brouwer and Clifford 1990
Coffea congensis	Coffea congensis	pit	variable	Brouwer and Clifford 1990
Psilanthus ebracteolata	Coffea ebracteolata	unspecified	unclear	Brouwer and Clifford 1990
Coffea eugeniodes	Coffea eugenioides	pit	pit	Brouwer and Clifford 1990
Coffea fadenii	Coffea fadenii	pit	pit	Brouwer and Clifford 1990
Coffea humilis	Coffea humilis	unspecified	unclear	Brouwer and Clifford 1990
Psilanthopsis kapakata	Coffea kapakata	unspecified	unclear	Brouwer and Clifford 1990
Coffea kivuensis	Coffea kivuensis	pit	pit	Brouwer and Clifford 1990
Coffea lebruniana	Coffea lebruniana	pit	pit	Brouwer and Clifford 1990
Coffea liberica	Coffea liberica	unspecified	variable	Walter and Lindquist 1997
Coffea liberica	Coffea liberica	pit	variable	Balinado and Cardenas 2019
Coffea liberica	Coffea liberica	pit	variable	Brouwer and Clifford 1990
Coffea liberica	Coffea liberica	unspecified	variable	Baltazar and Inocencio 2019
Coffea liberica	Coffea liberica	unspecified	variable	Baltazar and Inocencio 2019
Coffea ligustfoides	Coffea ligustroides	pit	pit	Brouwer and Clifford 1990
Coffea macrocarpa	Coffea macrocarpa	unspecified	unclear	Brouwer and Clifford 1990
Psilanthus mannii	Coffea mannii	unspecified	unclear	Brouwer and Clifford 1990
Coffea mauritiana	Coffea mauritiana	unspecified	unclear	Brouwer and Clifford 1990
Psilanthus melanocarpus	Coffea melanocarpa	unspecified	unclear	Brouwer and Clifford 1990
Coffea melanocarpa	Coffea melanocarpa	unspecified	unclear	Brouwer and Clifford 1990
Coffea mongensis	Coffea mongensis	pit	pit	Brouwer and Clifford 1990
Coffea muffindiensis	Coffea mufindiensis	unclear	pit	Brisdon 1988
Coffea mufindiensis	Coffea mufindiensis	pit	pit	Brouwer and Clifford 1990
Coffea myrtifolia	Coffea myrtifolia	pit	pit	Brouwer and Clifford 1990
Psilanthus leroyi	Coffea neoleroyi	tuft	tuft	Brouwer and Clifford 1990
Coffea psuedozanguebariae	Coffea pseudozanguebariae	pit	pit	Brouwer and Clifford 1990
Coffea racemosa	Coffea racemosa	pocket	pocket	Brouwer and Clifford 1990
Coffea salvatrix	Coffea salvatrix	pit	pit	Brouwer and Clifford 1990
Psilanthus semsei	Coffea semsei	pit	pit	Brouwer and Clifford 1990
Coffea stenophylla	Coffea stenophylla	pocket	pocket	Brouwer and Clifford 1990
Coffea schumanniaia	Coffea zanguebariae	unspecified	pocket	Brouwer and Clifford 1990
Coffea zanguebariae	Coffea zanguebariae	pocket	pocket	Brouwer and Clifford 1990
Coffea ibo	Coffea zanguebariae	unspecified	pocket	Brouwer and Clifford 1990
Cola subverticillata	Cola ballayi	pocket	pocket	Brouwer and Clifford 1990
Cola bruncelii	Cola bruneelii	pocket	pocket	Brouwer and Clifford 1990
Cola dewevrei	Cola caricifolia	pocket	pocket	Brouwer and Clifford 1990
Cola caricaefolia	Cola caricifolia	pocket	pocket	Brouwer and Clifford 1990
Cola diversifolia	Cola diversifolia	pocket	pocket	Brouwer and Clifford 1990
Cola gilletii	Cola gilletii	pocket	pocket	Brouwer and Clifford 1990
Cola heterophylla	Cola heterophylla	pocket	variable	Brouwer and Clifford 1990
Cola pynaertii	Cola heterophylla	pit	variable	Brouwer and Clifford 1990
Cola sereti	Cola lateritia	pocket	pocket	Brouwer and Clifford 1990
Cola mahoundensis	Cola mahoundensis	pocket	pocket	Brouwer and Clifford 1990
Cola laurentii	Cola marsupium	pocket	pocket	Brouwer and Clifford 1990
Cola marsupium	Cola marsupium	unspecified	pocket	Brouwer and Clifford 1990
Coleostachys genipifolia	Coleostachys genipifolia	absent	absent	JSTOR scans
Coleostachys genipifolia	Coleostachys genipifolia	absent	absent	JSTOR scans
Coleostachys genipifolia	Coleostachys genipifolia	absent	absent	JSTOR scans
Colubrina triflora	Colubrina triflora	absent	absent	JSTOR scans
Colubrina triflora	Colubrina triflora	absent	absent	JSTOR scans
Colubrina triflora	Colubrina triflora	absent	absent	JSTOR scans
Combretum fragrans	Combretum adenogonium	unspecified	unclear	Brouwer and Clifford 1990
Combretum apiculatum	Combretum apiculatum	unspecified	unclear	pers. comm. Sivu Situngu
Combretum apiculatum	Combretum apiculatum	unspecified	unclear	Situngu et al. 2020
Combretum bracteosum	Combretum bracteosum	pit	pit	Brouwer and Clifford 1990
Combretum celastroides	Combretum celastroides	unclear	tuft	Stace 1961
Combretum celastroides	Combretum celastroides	tuft	tuft	Brouwer and Clifford 1990
Combretum collinum	Combretum collinum	pocket	pocket	pers. comm. Sivu Situngu
Combretum confertum	Combretum confertum	pit	pit	Brouwer and Clifford 1990
Combretum erythrophyllum	Combretum erythrophyllum	tuft	tuft	Bantho et al. 2020
Combretum exannulatum	Combretum exannulatum	tuft	tuft	Brouwer and Clifford 1990
Thiloa glaucocarpa	Combretum glaucocarpum	pocket	pocket	Brouwer and Clifford 1990
Thiloa stigmaria	Combretum glaucocarpum	pocket	pocket	Brouwer and Clifford 1990
Combretum goldieanum	Combretum goldieanum	pit	pit	Brouwer and Clifford 1990
Thiloa gracilis	Combretum gracile	pocket	pocket	Brouwer and Clifford 1990
Combretum hereroense	Combretum hereroense	pocket	pocket	pers. comm. Sivu Situngu
Combretum imberbe	Combretum imberbe	unclear	unclear	JSTOR keyword search for domatia or acarodomatia
Quisqualis indica	Combretum indicum	pocket	variable	Brouwer and Clifford 1990
Quisqualis indica	Combretum indicum	tuft	variable	JSTOR keyword search for domatia or acarodomatia
Combretum kraussii	Combretum kraussii	unspecified	unclear	pers. comm. Sivu Situngu
Combretum kraussii	Combretum kraussii	unspecified	unclear	Pauw 1992
Combretum latifolium	Combretum latifolium	pit	pit	Brouwer and Clifford 1990
Combretum laxum	Combretum laxum	pocket	pocket	Brouwer and Clifford 1990
Combretum lindense	Combretum lindense	unclear	unclear	JSTOR keyword search for domatia or acarodomatia
Quisqualis littorea	Combretum littoreum	unspecified	unclear	Tilney and Van Wyk 2004
Calopyxis eriantha	Combretum longicollum	pocket	pocket	Brouwer and Clifford 1990
Combretum micranthum	Combretum micranthum	unspecified	unclear	Brouwer and Clifford 1990
Combretum nigricans	Combretum nigricans	unspecified	unclear	Brouwer and Clifford 1990
Combretum niorense	Combretum nioroense	unspecified	unclear	Brouwer and Clifford 1990
Combretum paniculatum	Combretum paniculatum	unspecified	unclear	Brouwer and Clifford 1990
Thiloa paraguariensis	Combretum paraguariense	pocket	pocket	Brouwer and Clifford 1990
Combretum pisonioides	Combretum pisonioides	pocket	pocket	dos Anjos Ramalho et al. 2014
Combretum pisonioides	Combretum pisonioides	pocket	pocket	dos Anjos Ramalho et al. 2014
Thiloa nitida	Combretum pyramidatum	pocket	pocket	Brouwer and Clifford 1990
Combretum trifolium	Combretum pyrifolium	tuft	tuft	Brouwer and Clifford 1990
Combretum rhodanthum	Combretum rhodanthum	pocket	pocket	JSTOR keyword search for domatia or acarodomatia
Combretum tenuipetiolatum	Combretum tenuipetiolatum	unclear	unclear	JSTOR keyword search for domatia or acarodomatia
Combretum tanaense	Combretum umbricola	pit	pit	JSTOR keyword search for domatia or acarodomatia
Combretum zeyheri	Combretum zeyheri	tuft	variable	Brouwer and Clifford 1990
Combretum zeyheri	Combretum zeyheri	pocket	variable	pers. comm. Sivu Situngu
Combretum zeyheri	Combretum zeyheri	unspecified	variable	Pauw 1992
Comiphyton gabonense	Comiphyton gabonense	absent	absent	JSTOR scans
Comiphyton gabonense	Comiphyton gabonense	absent	absent	JSTOR scans
Comiphyton gabonense	Comiphyton gabonense	absent	absent	JSTOR scans
Commiphora leptophloeos	Commiphora leptophloeos	absent	absent	dos Anjos Ramalho et al. 2014
Commiphora leptophloeos	Commiphora leptophloeos	absent	absent	dos Anjos Ramalho et al. 2014
Comocladia dentata	Comocladia dentata	unspecified	unclear	Brouwer and Clifford 1990
Comocladia glabra	Comocladia glabra	unspecified	unclear	Brouwer and Clifford 1990
Comocladia intergrifolia	Comocladia pinnatifolia	unspecified	unclear	Brouwer and Clifford 1990
Comocladia pinnatifolia	Comocladia pinnatifolia	unspecified	unclear	Brouwer and Clifford 1990
Comocladia platyphylla	Comocladia platyphylla	unspecified	unclear	Brouwer and Clifford 1990
Condalia hookeri	Condalia hookeri	absent	absent	JSTOR scans
Condalia hookeri	Condalia hookeri	absent	absent	JSTOR scans
Condalia hookeri	Condalia hookeri	absent	absent	JSTOR scans
Condylocarpon rauwolfiae	Condylocarpon isthmicum	tuft	tuft	Brouwer and Clifford 1990
Connarus griffonianus	Connarus griffonianus	absent	absent	JSTOR scans
Connarus griffonianus	Connarus griffonianus	absent	absent	JSTOR scans
Connarus griffonianus	Connarus griffonianus	absent	absent	JSTOR scans
Connarus patrisii	Connarus patrisii	absent	absent	JSTOR scans
Connarus patrisii	Connarus patrisii	absent	absent	JSTOR scans
Connarus ruber	Connarus ruber	absent	absent	JSTOR scans
Connarus ruber	Connarus ruber	absent	absent	JSTOR scans
Connarus ruber	Connarus ruber	absent	absent	JSTOR scans
Connarus suberosus	Connarus suberosus	absent	absent	JSTOR scans
Connarus suberosus	Connarus suberosus	absent	absent	JSTOR scans
Connarus suberosus	Connarus suberosus	absent	absent	JSTOR scans
Connarus turczaninowii	Connarus turczaninowii	absent	absent	JSTOR scans
Connarus turczaninowii	Connarus turczaninowii	absent	absent	JSTOR scans
Connarus turczaninowii	Connarus turczaninowii	absent	absent	JSTOR scans
Conocarpus erectus	Conocarpus erectus	pit	pit	Brouwer and Clifford 1990
Conocarpus erectus	Conocarpus erectus	pit	pit	Brouwer and Clifford 1990
Conocarpus erectus	Conocarpus erectus	unspecified	pit	Zamora et al. 2004
Conocarpus erectus	Conocarpus erectus	pit	pit	Brouwer and Clifford 1990
Conocarpus lancifolius	Conocarpus lancifolius	pit	pit	Brouwer and Clifford 1990
Conospermum sigmoideum	Conospermum sigmoideum	absent	absent	JSTOR scans
Conospermum sigmoideum	Conospermum sigmoideum	absent	absent	JSTOR scans
Conospermum sigmoideum	Conospermum sigmoideum	absent	absent	JSTOR scans
Clidemia allenii	Conostegia allenii	absent	absent	Kriebel et al. 2015
Conostegia balbisiana	Conostegia balbisiana	tuft	tuft	Kriebel 2016
Conostegia bigibbosa	Conostegia bigibbosa	absent	absent	Kriebel et al. 2015
Conostegia bracteata	Conostegia bracteata	absent	absent	Kriebel et al. 2015
Miconia brenesii	Conostegia brenesiana	absent	absent	Kriebel et al. 2015
Conostegia brenesii	Conostegia brenesii	absent	absent	Kriebel et al. 2015
Conostegia caelestis	Conostegia caelestis	absent	absent	Kriebel et al. 2015
Conostegia centronioides	Conostegia centronioides	absent	absent	Kriebel et al. 2015
Miconia centrosperma	Conostegia centrosperma	absent	absent	Kriebel et al. 2015
Conostegia cinnamomea	Conostegia cinnamomea	absent	absent	Kriebel et al. 2015
Miconia colliculosa	Conostegia colliculosa	absent	absent	Kriebel et al. 2015
Miconia ligulata	Conostegia consimilis	absent	absent	Kriebel et al. 2015
Conostegia cuatrecasii	Conostegia cuatrecasii	absent	absent	Kriebel et al. 2015
Miconia dissitinervia	Conostegia dissitinervia	absent	absent	Kriebel et al. 2015
Clidemia ecuadorensis	Conostegia ecuadorensis	pocket	pocket	Kriebel et al. 2015
Conostegia ecuadorensis	Conostegia ecuadorensis	pocket	pocket	Kriebel 2016
Conostegia extinctoria	Conostegia extinctoria	absent	absent	Kriebel et al. 2015
Clidemia foreroi	Conostegia foreroi	absent	absent	Kriebel et al. 2015
Clidemia fraterna	Conostegia fraterna	absent	absent	Kriebel et al. 2015
Miconia friedmaniorum	Conostegia friedmaniorum	absent	absent	Kriebel et al. 2015
Miconia grayumii	Conostegia grayumii	absent	absent	Kriebel et al. 2015
Clidemia pittieri	Conostegia henripittieri	absent	absent	Kriebel et al. 2015
Conostegia hirtella	Conostegia hirtella	pocket	pocket	Kriebel 2016
Conostegia bernoulliana	Conostegia icosandra	absent	absent	Kriebel et al. 2015
Conostegia icosandra	Conostegia icosandra	absent	absent	Kriebel et al. 2015
Miconia incurva	Conostegia incurva	absent	absent	Kriebel et al. 2015
Conostegia jaliscana	Conostegia jaliscana	absent	absent	Kriebel et al. 2015
Miconia jefensis	Conostegia jefensis	absent	absent	Kriebel et al. 2015
Conostegia lasiopoda	Conostegia lasiopoda	absent	absent	Kriebel et al. 2015
Conostegia macrantha	Conostegia macrantha	absent	absent	Kriebel et al. 2015
Conostegia micrantha	Conostegia micrantha	absent	absent	Kriebel et al. 2015
Conostegia montana	Conostegia montana	absent	absent	Kriebel et al. 2015
Conostegia monteleagreana	Conostegia monteleagreana	absent	absent	Kriebel et al. 2015
Conostegia oerstediana	Conostegia oerstediana	absent	absent	Kriebel et al. 2015
Miconia oligocephala	Conostegia oligocephala	absent	absent	Kriebel et al. 2015
Miconia oligocephala	Conostegia oligocephala	absent	absent	Gomez and Michelangeli 2016
Conostegia ombrophila	Conostegia ombrophila	pocket	pocket	Kriebel 2016
Clidemia ombrophila	Conostegia ombrophila	pocket	pocket	Kriebel et al. 2015
Miconia osaensis	Conostegia osaensis	absent	absent	Kriebel et al. 2015
Miconia peltata	Conostegia peltata	absent	absent	Kriebel et al. 2015
Miconia pendula	Conostegia pendula	absent	absent	Kriebel et al. 2015
Conostegia pittierii	Conostegia pittieri	absent	absent	Kriebel et al. 2015
Conostegia plumosa	Conostegia plumosa	absent	absent	Kriebel et al. 2015
Conostegia polyandra	Conostegia polyandra	absent	absent	Kriebel et al. 2015
Conostegia procera	Conostegia procera	absent	tuft	Kriebel et al. 2015
Conostegia procera	Conostegia procera	tuft	tuft	Kriebel et al. 2015
Conostegia procera	Conostegia procera	tuft	tuft	Kriebel 2016
Conostegia pyxidata	Conostegia pyxidata	absent	absent	Kriebel et al. 2015
Conostegia rhodopetala	Conostegia rhodopetala	absent	absent	Kriebel et al. 2015
Conostegia rubiginosa	Conostegia rubiginosa	absent	absent	Kriebel et al. 2015
Conostegia rufescens	Conostegia rufescens	absent	absent	Kriebel et al. 2015
Miconia schlimii	Conostegia schlimii	absent	absent	Kriebel et al. 2015
Conostegia setifera	Conostegia setifera	absent	absent	Kriebel et al. 2015
Conostegia setosa	Conostegia setosa	absent	absent	Kriebel et al. 2015
Miconia shattuckii	Conostegia shattuckii	absent	absent	Kriebel et al. 2015
Conostegia speciosa	Conostegia speciosa	absent	absent	Kriebel et al. 2015
Conostegia subcrustulata	Conostegia subcrustulata	absent	absent	Kriebel et al. 2015
Clidemia subpeltata	Conostegia subpeltata	absent	absent	Kriebel et al. 2015
Conostegia superba	Conostegia superba	absent	absent	Kriebel et al. 2015
Conostegia tenuifolia	Conostegia tenuifolia	absent	absent	Kriebel et al. 2015
Clidemia trichosantha	Conostegia trichosantha	absent	absent	Kriebel et al. 2015
Conostegia volcanalis	Conostegia volcanalis	absent	absent	Kriebel et al. 2015
Conostegia xalapensis	Conostegia xalapensis	absent	absent	Kriebel et al. 2015
Coprosma acutifolia	Coprosma acutifolia	pit	pit	Brouwer and Clifford 1990
Coprosma arborea	Coprosma arborea	unspecified	pit	O'Connell et al. 2010
Coprosma arborea	Coprosma arborea	pit	pit	Brouwer and Clifford 1990
Coprosma areolata	Coprosma areolata	unspecified	pit	O'Connell et al. 2010
Coprosma areolata	Coprosma areolata	unspecified	pit	Biddick 2022
Coprosma areolata	Coprosma areolata	pit	pit	Brouwer and Clifford 1990
Coprosma baueri	Coprosma baueri	unspecified	unclear	Brouwer and Clifford 1990
Coprosma chathamica	Coprosma chathamica	pit	pit	Brouwer and Clifford 1990
Coprosma cheesmanii	Coprosma cheesemanii	unspecified	unclear	O'Connell et al. 2010
Coprosma ciliata	Coprosma ciliata	pit	pit	Brouwer and Clifford 1990
Coprosma ciliata	Coprosma ciliata	unspecified	pit	O'Connell 2009
Coprosma ciliata	Coprosma ciliata	unspecified	pit	Biddick 2022
Coprosma ciliata	Coprosma ciliata	unspecified	pit	O'Connell et al. 2010
Coprosma colensoi	Coprosma colensoi	pit	pit	Brouwer and Clifford 1990
Coprosma colensoi	Coprosma colensoi	unspecified	pit	Biddick 2022
Coprosma banksii	Coprosma colensoi	pit	pit	Brouwer and Clifford 1990
Coprosma cunninghamii	Coprosma conferta	pit	pit	Brouwer and Clifford 1990
Coprosma crassifolia	Coprosma crassifolia	pit	pit	Brouwer and Clifford 1990
Coprosma depressa	Coprosma depressa	unspecified	pit	Biddick 2022
Coprosma depressa	Coprosma depressa	pit	pit	Brouwer and Clifford 1990
Coprosma dodonaeifolia	Coprosma dodonaeifolia	unspecified	pit	O'Connell et al. 2010
Coprosma dodonaeifolia	Coprosma dodonaeifolia	pit	pit	Brouwer and Clifford 1990
Coprosma taylorae	Coprosma dumosa	unspecified	unclear	O'Connell et al. 2010
Coprosma elatirioides	Coprosma elatirioides	unspecified	unclear	O'Connell et al. 2010
Coprosma foetidissima	Coprosma foetidissima	unspecified	pit	O'Connell 2009
Coprosma foetidissima	Coprosma foetidissima	unspecified	pit	O'Connell et al. 2010
Coprosma foetidissima	Coprosma foetidissima	unspecified	pit	O'Connell et al. 2010
Coprosma fetidins	Coprosma foetidissima	unspecified	pit	Biddick 2022
Coprosma foetidissima	Coprosma foetidissima	pit	pit	Brouwer and Clifford 1990
Coprosma grandiflora	Coprosma grandiflora	pit	pit	Brouwer and Clifford 1990
Coprosma granifolia	Coprosma grandifolia	unspecified	unclear	O'Connell et al. 2010
Coprosma grandifolia	Coprosma grandifolia	unspecified	unclear	Biddick 2022
Coprosma grandifolia	Coprosma grandifolia	unspecified	unclear	Brouwer and Clifford 1990
Coprosma hirtella	Coprosma hirtella	pit	pit	Brouwer and Clifford 1990
Coprosoma hirtella	Coprosma hirtella	pit	pit	Walter and O'Dowd 1992a
Coprosma lanceolaris	Coprosma lanceolaris	pocket	pocket	Biddick 2022
Coprosma linariifolia	Coprosma linariifolia	unspecified	unclear	Biddick 2022
Coprosma linarifolia	Coprosma linariifolia	unspecified	unclear	O'Connell et al. 2010
Coprosma longiflolia	Coprosma longifolia	unspecified	unclear	Brouwer and Clifford 1990
Coprosma lucida	Coprosma lucida	pit	pit	Brouwer and Clifford 1990
Coprosma lucida	Coprosma lucida	unspecified	pit	Biddick 2022
Coprosma lucida	Coprosma lucida	unspecified	pit	O'Connell 2009
Coprosma lucida	Coprosma lucida	pit	pit	Monks et al. 2007
Coprosma lucida	Coprosma lucida	pit	pit	O'Connell et al. 2010
Coprosma lucida	Coprosma lucida	unspecified	pit	pers. comm. Sivu Situngu
Coprosma lucida	Coprosma lucida	unspecified	pit	O'Connell et al. 2010
Coprosma lucida	Coprosma lucida	unclear	pit	Biddick 2021
Coprosma macrocarpa	Coprosma macrocarpa	unspecified	pit	O'Connell et al. 2010
Coprosma macrocarpa	Coprosma macrocarpa	pit	pit	Brouwer and Clifford 1990
Coprosma macrocarpa	Coprosma macrocarpa	pit	pit	Biddick 2022
Coprosma microcarpa	Coprosma microcarpa	pit	pit	Brouwer and Clifford 1990
Coprosma parviflora	Coprosma parviflora	pit	pit	Brouwer and Clifford 1990
Coprosma pedicellata	Coprosma pedicellata	unclear	unclear	Molloy et al. 1999
Coprosma perpusilla	Coprosma perpusilla	absent	absent	Biddick 2022
Coprosma perpusilla	Coprosma perpusilla	absent	absent	Biddick 2022
Coprosma petiolata	Coprosma petiolata	pit	pit	Brouwer and Clifford 1990
Coprosma polymorpha	Coprosma polymorpha	pit	pit	Brouwer and Clifford 1990
Coprosma prisca	Coprosma prisca	pit	pit	Brouwer and Clifford 1990
Coprosma propinqua	Coprosma propinqua	unspecified	pit	O'Connell et al. 2010
Coprosma propinqua	Coprosma propinqua	pit	pit	Brouwer and Clifford 1990
Coprosma propinqua	Coprosma propinqua	unspecified	pit	Biddick 2022
Coprosma pseudocuneata	Coprosma pseudocuneata	absent	absent	Biddick 2022
Coprosma pseudocuneata	Coprosma pseudocuneata	absent	absent	Biddick 2022
Coprosma billardierii	Coprosma quadrifida	pit	pit	Brouwer and Clifford 1990
Coprosma quadrifida	Coprosma quadrifida	unspecified	pit	Brouwer and Clifford 1990
Coprosma repens	Coprosma repens	unspecified	pit	O'Connell et al. 2010
Coprosma repens	Coprosma repens	unspecified	pit	Biddick 2022
Coprosma repens	Coprosma repens	pit	pit	Rowles et al. 2009
Coprosma repens	Coprosma repens	unclear	pit	Biddick 2021
Coprosma repens	Coprosma repens	pit	pit	Brouwer and Clifford 1990
Coprosoma repens	Coprosma repens	pit	pit	Walter and O'Dowd 1992a
Coprosma rhamnoides	Coprosma rhamnoides	unspecified	pit	O'Connell et al. 2010
Coprosma rhamnoides	Coprosma rhamnoides	unspecified	pit	Biddick 2022
Coprosma rhamnoides	Coprosma rhamnoides	unclear	pit	Biddick 2021
Coprosma rhamnoides	Coprosma rhamnoides	pit	pit	Brouwer and Clifford 1990
Coprosma rigida	Coprosma rigida	pit	pit	Brouwer and Clifford 1990
Coprosma robusta	Coprosma robusta	unspecified	pit	O'Connell et al. 2010
Coprosma robusta	Coprosma robusta	pit	pit	Brouwer and Clifford 1990
Coprosma robusta	Coprosma robusta	unclear	pit	Biddick 2021
Coprosma robusta	Coprosma robusta	unspecified	pit	Biddick 2022
Coprosma rotundifolia	Coprosma rotundifolia	unclear	tuft	O'Connell et al. 2015
Coprosma rotundifolia	Coprosma rotundifolia	unspecified	tuft	O'Connell 2009
Coprosma rotundifolia	Coprosma rotundifolia	unspecified	tuft	O'Connell et al. 2010
Coprosma rotundifolia	Coprosma rotundifolia	tuft	tuft	Brouwer and Clifford 1990
Coprosma rubra	Coprosma rubra	pit	pit	Brouwer and Clifford 1990
Coprosma antipoda	Coprosma rugosa	pit	pit	Brouwer and Clifford 1990
Coprosma rugosa	Coprosma rugosa	pit	pit	Brouwer and Clifford 1990
Coprosma rugosa	Coprosma rugosa	unspecified	pit	O'Connell et al. 2010
Coprosma serrulata	Coprosma serrulata	pit	pit	Brouwer and Clifford 1990
Coprosma spathulata	Coprosma spathulata	unclear	pit	de Lange abd Heenan 2001
Coprosma spathulata	Coprosma spathulata	pit	pit	Brouwer and Clifford 1990
Coprosma spathulata	Coprosma spathulata	unspecified	pit	O'Connell et al. 2010
Coprosma tenuicaulis	Coprosma tenuicaulis	pit	pit	Brouwer and Clifford 1990
Coprosma tenufolia	Coprosma tenuifolia	pit	pit	Brouwer and Clifford 1990
Coprosma virescens	Coprosma virescens	pit	pit	Brouwer and Clifford 1990
Coprosma waima	Coprosma waima	unspecified	unclear	Brouwer and Clifford 1990
Coprosma wallii	Coprosma wallii	pit	pit	Brouwer and Clifford 1990
Coptosapelta hameliaeblasta	Coptosapelta hameliaeblasta	pocket	pocket	Brouwer and Clifford 1990
Stylocoryna tomentosa	Coptosapelta tomentosa	pit	pit	Brouwer and Clifford 1990
Enterospermum littorale	Coptosperma littorale	pocket	pocket	Brouwer and Clifford 1990
Tarenna zimbabwensis	Coptosperma rhodesiacum	pit	pit	Brouwer and Clifford 1990
Cordia obliqua	Cordia dichotoma	tuft	tuft	Brouwer and Clifford 1990
Cordia dichotoma	Cordia dichotoma	tuft	tuft	Brouwer and Clifford 1990
Cordia myxa	Cordia myxa	unspecified	unclear	Brouwer and Clifford 1990
Cordia sebestena	Cordia sebestena	tuft	tuft	Brouwer and Clifford 1990
Cordia subcordata	Cordia subcordata	tuft	tuft	Brouwer and Clifford 1990
Cordia trichotoma	Cordia trichotoma	absent	absent	dos Anjos Ramalho et al. 2014
Cordia trichotoma	Cordia trichotoma	absent	absent	dos Anjos Ramalho et al. 2014
Alibertia concolor	Cordiera concolor	pit	pit	Brouwer and Clifford 1990
Alibertia elliptica	Cordiera elliptica	tuft	tuft	Brouwer and Clifford 1990
Alibertia hadrantha	Cordiera hadrantha	pit	pit	Brouwer and Clifford 1990
Alibertia humilis	Cordiera humilis	pit	variable	Brouwer and Clifford 1990
Alibertia longiflora	Cordiera longiflora	unspecified	unclear	Brouwer and Clifford 1990
Alibertia verrucosa	Cordiera macrophylla	tuft	tuft	Brouwer and Clifford 1990
Alibertia mycrifolia	Cordiera myrciifolia	pit	pit	Brouwer and Clifford 1990
Alibertia sessilis	Cordiera sessilis	pit	pit	Brouwer and Clifford 1990
Alibertia triflora	Cordiera triflora	tuft	tuft	Brouwer and Clifford 1990
Cordobia argentea	Cordobia argentea	absent	absent	JSTOR scans
Cornus tatarica	Cornus alba	pocket	pocket	Brouwer and Clifford 1990
Cornus alba	Cornus alba	pocket	pocket	Ngondya et al. 2011
Cornus alba	Cornus alba	pocket	pocket	O'Dowd and Pemberton 1994
Cornus alba	Cornus alba	pocket	pocket	Brouwer and Clifford 1990
Cornus alba	Cornus alba	pocket	pocket	Kim and Ngondya 2010
Cornus capitata	Cornus capitata	unspecified	pocket	Brouwer and Clifford 1990
Cornus controversa	Cornus controversa	pocket	pocket	Kim and Ngondya 2010
Cornus controversa	Cornus controversa	pocket	pocket	Ngondya et al. 2011
Cornus controversa	Cornus controversa	pocket	pocket	Kim et al. 2009a
Cornus controversa	Cornus controversa	unspecified	pocket	O'Dowd and Pemberton 1998
Cornus controversa	Cornus controversa	pocket	pocket	O'Dowd and Pemberton 1994
Cornus disciflora	Cornus disciflora	pocket	pocket	Zamora et al. 2004
Cornus stricta	Cornus drummondii	pocket	pocket	Brouwer and Clifford 1990
Cornus florida	Cornus florida	tuft	variable	Ngondya et al. 2011
Cornus canidissima	Cornus florida	pocket	variable	Brouwer and Clifford 1990
Cornus fastigata	Cornus foemina	pocket	pocket	Brouwer and Clifford 1990
Cornus kousa	Cornus kousa	pocket	variable	Kim et al. 2009a
Benthamia japonica	Cornus kousa	tuft	variable	Brouwer and Clifford 1990
Cornus kousa	Cornus kousa	tuft	variable	Kim and Ngondya 2010
Cornus kousa	Cornus kousa	tuft	variable	Kim et al. 2010a
Cornus kousa	Cornus kousa	pocket	variable	O'Dowd and Pemberton 1994
Cornus macrophylla	Cornus macrophylla	pocket	pocket	Kim et al. 2009a
Cornus macrophylla	Cornus macrophylla	pocket	pocket	Brouwer and Clifford 1990
Cornus macrophylla	Cornus macrophylla	pocket	pocket	O'Dowd and Pemberton 1994
Cornus mas	Cornus mas	tuft	tuft	Brouwer and Clifford 1990
Cornus officinalis	Cornus officinalis	tuft	tuft	Kim and Ngondya 2010
Cornus officinalis	Cornus officinalis	tuft	tuft	Ngondya et al. 2011
Cornus officinalis	Cornus officinalis	tuft	tuft	Kim et al. 2012
Cornus officinalis	Cornus officinalis	tuft	tuft	O'Dowd and Pemberton 1994
Cornus oficinalis	Cornus officinalis	tuft	tuft	Kim et al. 2009a
Cornus Peruviana	Cornus peruviana	pocket	pocket	Zamora et al. 2004
Cornus racemosa	Cornus racemosa	absent	absent	Willson 1991
Cornus sanguinea	Cornus sanguinea	pocket	pocket	Brouwer and Clifford 1990
Cornus baileyi	Cornus sericea	pocket	pocket	Brouwer and Clifford 1990
Cornus sericea	Cornus sericea	pocket	pocket	Brouwer and Clifford 1990
Cornus walteri	Cornus walteri	pocket	pocket	Kim et al. 2009a
Cornus walteri	Cornus walteri	pocket	pocket	O'Dowd and Pemberton 1994
Cornus walteri	Cornus walteri	pocket	pocket	Ngondya et al. 2011
Cornus walteri	Cornus walteri	pocket	pocket	Kim and Ngondya 2010
Corylus americana	Corylus americana	tuft	tuft	Willson 1991
Corylus avellana	Corylus avellana	tuft	tuft	Duso et al. 2004
Corylus avellana	Corylus avellana	tuft	tuft	Brouwer and Clifford 1990
Corylus avellana	Corylus avellana	unspecified	tuft	Kabicek 2008
Corylus avellana	Corylus avellana	unspecified	tuft	Ozman-Sullivan et al. 2005
Corylus heterophylla	Corylus heterophylla	pocket	pocket	O'Dowd and Pemberton 1994
Corylus heterophylla	Corylus heterophylla	pocket	pocket	Kim et al. 2012
Corylus heterophylla	Corylus heterophylla	pocket	pocket	Kim et al. 2010a
Corylus maxima	Corylus maxima	tuft	tuft	Brouwer and Clifford 1990
Corylus sieboldiana	Corylus sieboldiana	pocket	variable	O'Dowd and Pemberton 1994
Corylus sieboldiana	Corylus sieboldiana	tuft	variable	O'Dowd and Pemberton 1998
Pausinystalia bequaerti	Corynanthe macroceras	pocket	pocket	Brouwer and Clifford 1990
Corypha utan	Corypha utan	absent	absent	JSTOR scans
Corypha utan	Corypha utan	absent	absent	JSTOR scans
Coscinium fenestratum	Coscinium fenestratum	pocket	pocket	Brouwer and Clifford 1990
Costus allenii	Costus allenii	absent	absent	JSTOR scans
Costus allenii	Costus allenii	absent	absent	JSTOR scans
Costus allenii	Costus allenii	absent	absent	JSTOR scans
Costus amazonicus	Costus amazonicus	absent	absent	JSTOR scans
Costus amazonicus	Costus amazonicus	absent	absent	JSTOR scans
Costus amazonicus	Costus amazonicus	absent	absent	JSTOR scans
Costus barbatus	Costus barbatus	absent	absent	JSTOR scans
Costus barbatus	Costus barbatus	absent	absent	JSTOR scans
Costus barbatus	Costus barbatus	absent	absent	JSTOR scans
Costus cordatus	Costus cordatus	absent	absent	JSTOR scans
Costus cordatus	Costus cordatus	absent	absent	JSTOR scans
Costus dirzoi	Costus dirzoi	absent	absent	JSTOR scans
Costus dirzoi	Costus dirzoi	absent	absent	JSTOR scans
Costus dirzoi	Costus dirzoi	absent	absent	JSTOR scans
Costus geothyrsus	Costus geothyrsus	absent	absent	JSTOR scans
Costus glaucus	Costus glaucus	absent	absent	JSTOR scans
Costus glaucus	Costus glaucus	absent	absent	JSTOR scans
Costus glaucus	Costus glaucus	absent	absent	JSTOR scans
Costus guanaiensis	Costus guanaiensis	absent	absent	JSTOR scans
Costus guanaiensis	Costus guanaiensis	absent	absent	JSTOR scans
Costus guanaiensis	Costus guanaiensis	absent	absent	JSTOR scans
Costus lasius	Costus lasius	absent	absent	JSTOR scans
Costus lateriflorus	Costus lateriflorus	absent	absent	JSTOR scans
Costus leucanthus	Costus leucanthus	absent	absent	JSTOR scans
Costus leucanthus	Costus leucanthus	absent	absent	JSTOR scans
Costus leucanthus	Costus leucanthus	absent	absent	JSTOR scans
Costus lucanusianus	Costus lucanusianus	absent	absent	JSTOR scans
Costus lucanusianus	Costus lucanusianus	absent	absent	JSTOR scans
Costus lucanusianus	Costus lucanusianus	absent	absent	JSTOR scans
Costus nitidus	Costus nitidus	absent	absent	JSTOR scans
Costus nitidus	Costus nitidus	absent	absent	JSTOR scans
Costus nitidus	Costus nitidus	absent	absent	JSTOR scans
Costus plowmanii	Costus plowmanii	absent	absent	JSTOR scans
Costus plowmanii	Costus plowmanii	absent	absent	JSTOR scans
Costus plowmanii	Costus plowmanii	absent	absent	JSTOR scans
Costus scaber	Costus scaber	absent	absent	JSTOR scans
Costus scaber	Costus scaber	absent	absent	JSTOR scans
Costus scaber	Costus scaber	absent	absent	JSTOR scans
Costus stenophyllus	Costus stenophyllus	absent	absent	JSTOR scans
Costus stenophyllus	Costus stenophyllus	absent	absent	JSTOR scans
Costus stenophyllus	Costus stenophyllus	absent	absent	JSTOR scans
Costus wilsonii	Costus wilsonii	absent	absent	JSTOR scans
Costus wilsonii	Costus wilsonii	absent	absent	JSTOR scans
Costus wilsonii	Costus wilsonii	absent	absent	JSTOR scans
Costus zingiberoides	Costus zingiberoides	absent	absent	JSTOR scans
Mespilus orientalis	Cotoneaster tomentosus	pit	pit	Brouwer and Clifford 1990
Cotylelobium scabriusculum	Cotylelobium scabriusculum	absent	absent	JSTOR scans
Cotylelobium scabriusculum	Cotylelobium scabriusculum	absent	absent	JSTOR scans
Couepia chrysocalyx	Couepia chrysocalyx	absent	absent	JSTOR scans
Couepia chrysocalyx	Couepia chrysocalyx	absent	absent	JSTOR scans
Couepia chrysocalyx	Couepia chrysocalyx	absent	absent	JSTOR scans
Couepia obovata	Couepia obovata	absent	absent	JSTOR scans
Couepia obovata	Couepia obovata	absent	absent	JSTOR scans
Couepia obovata	Couepia obovata	absent	absent	JSTOR scans
Couroupita guianeensis	Couroupita guianensis	tuft	tuft	Rozario 1995
Couroupita guianeensis	Couroupita guianensis	tuft	tuft	Rozario 1994
Couroupita nicaraguarensis	Couroupita nicaraguarensis	absent	absent	JSTOR scans
Coussarea corcovadensis	Coussarea capitata	pit	pit	Brouwer and Clifford 1990
Coussarea capitata	Coussarea capitata	pit	pit	Brouwer and Clifford 1990
Coussarea congestiflora	Coussarea congestiflora	pit	variable	Brouwer and Clifford 1990
Coussarea confertiflora	Coussarea congestiflora	tuft	variable	Brouwer and Clifford 1990
Coussarea contracta	Coussarea contracta	pit	pit	Brouwer and Clifford 1990
Coussarea graciliflora	Coussarea graciliflora	pit	pit	Brouwer and Clifford 1990
Coussarea hyacintiflora	Coussarea hyacinthiflora	pit	pit	Brouwer and Clifford 1990
Coussarea cornifolia	Coussarea hydrangeifolia	tuft	tuft	Brouwer and Clifford 1990
Coussarea hydrangeifolia	Coussarea hydrangeifolia	tuft	tuft	Brouwer and Clifford 1990
Coussarea ilhoetica	Coussarea ilheotica	pit	pit	Brouwer and Clifford 1990
Coussarea leptophragma	Coussarea leptophragma	pit	pit	Brouwer and Clifford 1990
Coussarea longifolia	Coussarea longifolia	pit	pit	Brouwer and Clifford 1990
Coussarea mapourioides	Coussarea mapourioides	unspecified	unclear	Brouwer and Clifford 1990
Coussarea nodosa	Coussarea nodosa	pit	pit	Brouwer and Clifford 1990
Coussarea paniculata	Coussarea paniculata	tuft	tuft	Brouwer and Clifford 1990
Coussarea violacea	Coussarea violacea	pit	pit	Brouwer and Clifford 1990
Coutarea hexandra	Coutarea hexandra	tuft	tuft	Brouwer and Clifford 1990
Coutarea hexandra	Coutarea hexandra	tuft	tuft	dos Anjos Ramalho et al. 2014
Coutarea speciosa	Coutarea hexandra	tuft	tuft	Brouwer and Clifford 1990
Coutarea millis	Coutarea mollis	tuft	tuft	Brouwer and Clifford 1990
Crataegus coccinea	Crataegus coccinea	tuft	tuft	Brouwer and Clifford 1990
Crataegus elliptica	Crataegus elliptica	pocket	pocket	Brouwer and Clifford 1990
Crataegus heterophylla	Crataegus heterophylla	pocket	pocket	Brouwer and Clifford 1990
Crategus mollis	Crataegus mollis	unspecified	unclear	Willson 1991
Crataegus monogyna	Crataegus monogyna	pocket	variable	Brouwer and Clifford 1990
Crataegus monogyna	Crataegus monogyna	unspecified	variable	Kreiter et al. 2002
Crataegus monogyna	Crataegus monogyna	tuft	variable	Fichtner and Wissemann 2021
Crataegus nigra	Crataegus nigra	pit	variable	Brouwer and Clifford 1990
Mespilus nigra	Crataegus nigra	tuft	variable	Brouwer and Clifford 1990
Crataegus pinnatifida	Crataegus pinnatifida	tuft	tuft	O'Dowd and Pemberton 1994
Crataegus oxycantha	Crataegus rhipidophylla	tuft	tuft	Brouwer and Clifford 1990
Crataegus rubinervis	Crataegus rubrinervis	pit	pit	Brouwer and Clifford 1990
Crataegus tanacetifolia	Crataegus tanacetifolia	tuft	tuft	Brouwer and Clifford 1990
Crateva excelsa	Crateva excelsa	absent	absent	JSTOR scans
Crateva excelsa	Crateva excelsa	absent	absent	JSTOR scans
Crateva excelsa	Crateva excelsa	absent	absent	JSTOR scans
Crossostylis biflora	Crossostylis biflora	absent	absent	JSTOR scans
Crossostylis biflora	Crossostylis biflora	absent	absent	JSTOR scans
Crossostylis biflora	Crossostylis biflora	absent	absent	JSTOR scans
Crossostylis harveyi	Crossostylis harveyi	absent	absent	JSTOR scans
Crossostylis harveyi	Crossostylis harveyi	absent	absent	JSTOR scans
Crossostylis parksii	Crossostylis parksii	absent	absent	JSTOR scans
Crossostylis pedunculata	Crossostylis pedunculata	absent	absent	JSTOR scans
Crossostylis pedunculata	Crossostylis pedunculata	absent	absent	JSTOR scans
Crossostylis pedunculata	Crossostylis pedunculata	absent	absent	JSTOR scans
Crossostylis richii	Crossostylis richii	absent	absent	JSTOR scans
Crossostylis richii	Crossostylis richii	absent	absent	JSTOR scans
Crossostylis richii	Crossostylis richii	absent	absent	JSTOR scans
Crossostylis seemannii	Crossostylis seemannii	absent	absent	JSTOR scans
Crossostylis seemannii	Crossostylis seemannii	absent	absent	JSTOR scans
Crossostylis seemannii	Crossostylis seemannii	absent	absent	JSTOR scans
Croton blanchetianus	Croton blanchetianus	absent	absent	dos Anjos Ramalho et al. 2014
Croton blanchetianus	Croton blanchetianus	absent	absent	dos Anjos Ramalho et al. 2014
Croton laevifolium	Croton oblongus	pit	pit	Brouwer and Clifford 1990
Croton rhamnifolioides	Croton rhamnifolioides	absent	absent	dos Anjos Ramalho et al. 2014
Croton rhamnifolioides	Croton rhamnifolioides	absent	absent	dos Anjos Ramalho et al. 2014
Croton sylvaticum	Croton sylvaticus	pit	pit	Brouwer and Clifford 1990
Croton wellwnsii	Croton wellensii	pit	pit	Brouwer and Clifford 1990
Cryosophila williamsii	Cryosophila williamsii	absent	absent	JSTOR scans
Cryosophila williamsii	Cryosophila williamsii	absent	absent	JSTOR scans
Cryosophila williamsii	Cryosophila williamsii	absent	absent	JSTOR scans
Cryptandra myriantha	Cryptandra myriantha	absent	absent	JSTOR scans
Cryptocarya alleniana	Cryptocarya alleniana	pit	pit	Brouwer and Clifford 1990
Cryptocarya erythroxylon	Cryptocarya erythroxylon	pocket	pocket	Brouwer and Clifford 1990
Cryptocarya foveolata	Cryptocarya foveolata	pit	pit	Walter and O'Dowd 1995
Cryptocarya foveolata	Cryptocarya foveolata	pit	pit	Brouwer and Clifford 1990
Cryptocarya foveolata	Cryptocarya foveolata	pit	pit	Walter and O'Dowd 1995
Cryptocarya laevigata	Cryptocarya laevigata	absent	absent	Walter and O'Dowd 1992b
Cryptocarya rigida	Cryptocarya rigida	pocket	pocket	Brouwer and Clifford 1990
Cryptocarya triplinervis	Cryptocarya triplinervis	tuft	tuft	Brouwer and Clifford 1990
Cryptocarya triplinervis	Cryptocarya triplinervis	tuft	tuft	Walter and O'Dowd 1995
Cryptocarya triplinervis	Cryptocarya triplinervis	tuft	tuft	Walter and O'Dowd 1995
Cucumis sativus	Cucumis sativus	unspecified	unclear	Palevsky et al. 2008
Cucumis sativus	Cucumis sativus	unclear	unclear	Sobhani et al. 2013
Cupania impressinervia	Cupania impressinervia	tuft	tuft	Duarte et al. 2017
Cupania oblongifolia	Cupania oblongifolia	pocket	pocket	Duarte et al. 2017
Cupania oblongifolia	Cupania oblongifolia	unspecified	pocket	Duarte et al. 2015
Cupania sylvatica	Cupania seemannii	tuft	tuft	Brouwer and Clifford 1990
Cupania vernalis	Cupania vernalis	pit	pit	Romero and Benson 2004
Cupania vernalis	Cupania vernalis	unspecified	pit	Walter and Proctor 2013
Cupania vernalis	Cupania vernalis	unspecified	pit	Duarte et al. 2015
Cupania vernalis	Cupania vernalis	unspecified	pit	de Lillo and Skoracka 2009
Cupania vernalis	Cupania vernalis	unspecified	pit	Romero et al. 2011
Cupania vernalis	Cupania vernalis	unspecified	pit	Schmidt et al. 2014
Cupaniopsis flagelliformis	Cupaniopsis flagelliformis	pocket	pocket	Brouwer and Clifford 1990
Cupaniopsis flagelliformis	Cupaniopsis flagelliformis	pocket	pocket	Brouwer and Clifford 1990
Cupaniopsis fleckeri	Cupaniopsis fleckeri	pit	pit	Brouwer and Clifford 1990
Cupaniopsis foveolata	Cupaniopsis foveolata	pocket	pocket	Brouwer and Clifford 1990
Cupaniopsis mackeana	Cupaniopsis mackeeana	unspecified	unclear	Brouwer and Clifford 1990
Cupaniopsis phacrocarpa	Cupaniopsis macrocarpa	unspecified	unclear	Brouwer and Clifford 1990
Cupaniopsis serrata	Cupaniopsis serrata	pocket	pocket	Brouwer and Clifford 1990
Cupaniopsis shirleyana	Cupaniopsis shirleyana	pocket	pocket	Brouwer and Clifford 1990
Cupaniopsis wadsworthii	Cupaniopsis wadsworthii	pocket	pocket	Brouwer and Clifford 1990
Curtisia dentata	Curtisia dentata	pocket	pocket	pers. comm. Sivu Situngu
Cuspidaria convoluta	Cuspidaria convoluta	pocket	pocket	Gonzalez 2011
Cuviera schliebenii	Cuviera schliebenii	tuft	tuft	JSTOR keyword search for domatia or acarodomatia
Cuviera schleibenii	Cuviera schliebenii	tuft	tuft	Brouwer and Clifford 1990
Cuviera semseii	Cuviera semseii	tuft	tuft	JSTOR keyword search for domatia or acarodomatia
Cuviera semseii	Cuviera semseii	tuft	tuft	Brouwer and Clifford 1990
Cybistax antisyphillitica	Cybistax antisyphilitica	tuft	tuft	Gonzalez 2011
Cybistax antisyphilitica	Cybistax antisyphilitica	tuft	tuft	Brouwer and Clifford 1990
Pterocarya paliurus	Cyclocarya paliurus	unspecified	unclear	Brouwer and Clifford 1990
Pterocarya serrata	Cyclocarya paliurus	unspecified	unclear	Brouwer and Clifford 1990
Plectronia barbata	Cyclophyllum barbatum	pocket	pocket	Brouwer and Clifford 1990
Plectronia barbata	Cyclophyllum barbatum	pocket	pocket	Brouwer and Clifford 1990
Cyclophyllum coprosmoides	Cyclophyllum coprosmoides	unspecified	pit	Jackes 2010
Canthium coprosmoides	Cyclophyllum coprosmoides	pit	pit	Brouwer and Clifford 1990
Dacryodes acutipyrena	Dacryodes acutipyrena	absent	absent	Daly et al. 2010
Dacryodes trinitensis	Dacryodes belemensis	absent	absent	Daly et al. 2010
Dacryodes belemensis	Dacryodes belemensis	absent	absent	Daly et al. 2010
Dacryodes breviracemosa	Dacryodes breviracemosa	absent	absent	Daly et al. 2010
Dacryodes chimantensis	Dacryodes chimantensis	absent	absent	Daly et al. 2010
Dacryodes colombiana	Dacryodes colombiana	absent	absent	Daly et al. 2010
Dacryodes costanensis	Dacryodes costanensis	absent	absent	Daly et al. 2010
Dacryodes costata	Dacryodes costata	absent	absent	Daly et al. 2010
Dacryodes crassipes	Dacryodes crassipes	absent	absent	Daly et al. 2010
Dacryodes cupularis	Dacryodes cupularis	absent	absent	Daly et al. 2010
Dacryodes cuspidata	Dacryodes cuspidata	absent	absent	Daly et al. 2010
Dacryodes dungii	Dacryodes dungii	absent	absent	Daly et al. 2010
Dacryodes edilsonii	Dacryodes edilsonii	absent	absent	Daly et al. 2010
Dacryodes elmeri	Dacryodes elmeri	absent	absent	Daly et al. 2010
Dacryodes excelsa	Dacryodes excelsa	absent	absent	Daly et al. 2010
Dacryodes expansa	Dacryodes expansa	absent	absent	Daly et al. 2010
Dacryodes glabra	Dacryodes glabra	absent	absent	Daly et al. 2010
Dacryodes granatensis	Dacryodes granatensis	absent	absent	Daly et al. 2010
Dacryodes heterotricha	Dacryodes heterotricha	absent	absent	Daly et al. 2010
Dacryodes hopkinsii	Dacryodes hopkinsii	absent	absent	Daly et al. 2010
Dacryodes incurvata	Dacryodes incurvata	absent	absent	Daly et al. 2010
Dacryodes kingii	Dacryodes kingii	absent	absent	Daly et al. 2010
Dacryodes kostermansii	Dacryodes kostermansii	absent	absent	Daly et al. 2010
Dacryodes kukachkana	Dacryodes kukachkana	absent	absent	Daly et al. 2010
Dacryodes laxa	Dacryodes laxa	absent	absent	Daly et al. 2010
Dacryodes leonardiana	Dacryodes leonardiana	absent	absent	Daly et al. 2010
Dacryodes longifolia	Dacryodes longifolia	absent	absent	Daly et al. 2010
Dacryodes macrocarpa	Dacryodes macrocarpa	absent	absent	Daly et al. 2010
Dacryodes microcarpa	Dacryodes microcarpa	absent	absent	Daly et al. 2010
Dacryodes multijuga	Dacryodes multijuga	absent	absent	Daly et al. 2010
Dacryodes negrensis	Dacryodes negrensis	absent	absent	Daly et al. 2010
Dacryodes nervosa	Dacryodes nervosa	absent	absent	Daly et al. 2010
Dacryodes nitens	Dacryodes nitens	absent	absent	Daly et al. 2010
Dacryodes occidentalis	Dacryodes occidentalis	absent	absent	Daly et al. 2010
Dacryodes olivifera	Dacryodes olivifera	absent	absent	Daly et al. 2010
Dacryodes papuana	Dacryodes papuana	absent	absent	Daly et al. 2010
Dacryodes paraensis	Dacryodes paraensis	absent	absent	Daly et al. 2010
Dacryodes patentinervia	Dacryodes patentinervia	absent	absent	Daly et al. 2010
Dacryodes peruviana	Dacryodes peruviana	absent	absent	Daly et al. 2010
Dacryodes puberula	Dacryodes puberula	absent	absent	Daly et al. 2010
Dacryodes roraimensis	Dacryodes roraimensis	absent	absent	Daly et al. 2010
Dacryodes rostrata	Dacryodes rostrata	absent	absent	Daly et al. 2010
Dacryodes rubiginosa	Dacryodes rubiginosa	absent	absent	Daly et al. 2010
Dacryodes rugosa	Dacryodes rugosa	absent	absent	Daly et al. 2010
Dacryodes sclerophylla	Dacryodes sclerophylla	absent	absent	Daly et al. 2010
Dacryodes steyermarkii	Dacryodes steyermarkii	absent	absent	Daly et al. 2010
Nectandra coriacea	Damburneya coriacea	absent	absent	JSTOR keyword search for domatia or acarodomatia
Nectandra latifolia	Damburneya purpurea	pit	pit	Brouwer and Clifford 1990
Nectandra smithii	Damburneya smithii	pit	pit	Brouwer and Clifford 1990
Daphne kamtschatica	Daphne kamtschatica	absent	absent	JSTOR scans
Daphnopsis brasiliensis	Daphnopsis brasiliensis	absent	absent	JSTOR scans
Daphnopsis brasiliensis	Daphnopsis brasiliensis	absent	absent	JSTOR scans
Daphnopsis brasiliensis	Daphnopsis brasiliensis	absent	absent	JSTOR scans
Darwinia leptantha	Darwinia leptantha	absent	absent	JSTOR scans
Davilla rugosa	Davilla rugosa	absent	absent	JSTOR scans
Davilla rugosa	Davilla rugosa	absent	absent	JSTOR scans
Davilla rugosa	Davilla rugosa	absent	absent	JSTOR scans
Declieuxia divergentiflora	Declieuxia lysimachioides	tuft	tuft	Brouwer and Clifford 1990
Dendrocnide photinophylla	Dendrocnide photinophylla	pocket	pocket	Brouwer and Clifford 1990
Dendropanax chevalieri	Dendropanax chevalieri	absent	absent	JSTOR scans
Dendropanax chevalieri	Dendropanax chevalieri	absent	absent	JSTOR scans
Dendropanax chevalieri	Dendropanax chevalieri	absent	absent	JSTOR scans
Dendrophthoe vitellina	Dendrophthoe vitellinus	absent	absent	JSTOR scans
Dendrophthora clavata	Dendrophthora clavata	absent	absent	JSTOR scans
Dendrophthora clavata	Dendrophthora clavata	absent	absent	JSTOR scans
Dendrophthora clavata	Dendrophthora clavata	absent	absent	JSTOR scans
Dendrotrophe varians	Dendrotrophe varians	absent	absent	JSTOR scans
Dendrotrophe varians	Dendrotrophe varians	absent	absent	JSTOR scans
Dendrotrophe varians	Dendrotrophe varians	absent	absent	JSTOR scans
Deppea umbellata	Deppea umbellata	tuft	tuft	Brouwer and Clifford 1990
Desplatsia dewevrei	Desplatsia dewevrei	tuft	tuft	JSTOR keyword search for domatia or acarodomatia
Desplatsia mildbraedii	Desplatsia mildbraedii	absent	absent	JSTOR keyword search for domatia or acarodomatia
Diacidia ferruginea	Diacidia ferruginea	absent	absent	JSTOR scans
Diacidia ferruginea	Diacidia ferruginea	absent	absent	JSTOR scans
Diacidia ferruginea	Diacidia ferruginea	absent	absent	JSTOR scans
Dialium schlechteri	Dialium schlechteri	unspecified	unclear	Pauw 1992
Sakersia africana	Dichaetanthera africana	pit	pit	Brouwer and Clifford 1990
Sakersia strigosa	Dichaetanthera strigosa	pit	pit	Brouwer and Clifford 1990
Dichapetalum toxicarium	Dichapetalum toxicarium	pit	pit	Brouwer and Clifford 1990
Didymocistus chrysadenius	Didymocistus chrysadenius	tuft	tuft	JSTOR scans
Didymocistus chrysadenius	Didymocistus chrysadenius	tuft	tuft	JSTOR scans
Didymocistus chrysadenius	Didymocistus chrysadenius	tuft	tuft	JSTOR scans
Didymosalpinx abblokutae	Didymosalpinx abbeokutae	pit	pit	Brouwer and Clifford 1990
Gardenia tschibangensis	Didymosalpinx lanciloba	unspecified	unclear	Brouwer and Clifford 1990
Dillenia borneensis	Dillenia borneensis	absent	absent	JSTOR scans
Dillenia fagifolia	Dillenia fagifolia	absent	absent	JSTOR keyword search for domatia or acarodomatia
Dillenia speciosa	Dillenia indica	tuft	tuft	Brouwer and Clifford 1990
Dillenia megalantha	Dillenia megalantha	absent	absent	JSTOR scans
Dillenia megalantha	Dillenia megalantha	absent	absent	JSTOR scans
Dillenia megalantha	Dillenia megalantha	absent	absent	JSTOR scans
Dillenia papuana	Dillenia papuana	pit	pit	JSTOR scans
Dillenia philippinensis	Dillenia philippinensis	absent	absent	JSTOR scans
Dillenia philippinensis	Dillenia philippinensis	absent	absent	JSTOR scans
Dillenia philippinensis	Dillenia philippinensis	absent	absent	JSTOR scans
Dillenia pulchella	Dillenia pulchella	pit	pit	JSTOR scans
Dillenia pulchella	Dillenia pulchella	pit	pit	JSTOR scans
Dillenia pulchella	Dillenia pulchella	pit	pit	JSTOR scans
Dillenia retusa	Dillenia retusa	absent	absent	JSTOR scans
Dillenia retusa	Dillenia retusa	absent	absent	JSTOR scans
Dillenia retusa	Dillenia retusa	absent	absent	JSTOR scans
Dillenia suffruticosa	Dillenia suffruticosa	absent	absent	JSTOR scans
Dillenia suffruticosa	Dillenia suffruticosa	absent	absent	JSTOR scans
Dillenia suffruticosa	Dillenia suffruticosa	absent	absent	JSTOR scans
Dillenia sumatrana	Dillenia sumatrana	absent	absent	JSTOR scans
Dillenia sumatrana	Dillenia sumatrana	absent	absent	JSTOR scans
Dillenia sumatrana	Dillenia sumatrana	absent	absent	JSTOR scans
Dimerocostus strobilaceus	Dimerocostus strobilaceus	absent	absent	JSTOR scans
Dimerocostus strobilaceus	Dimerocostus strobilaceus	absent	absent	JSTOR scans
Dimerocostus strobilaceus	Dimerocostus strobilaceus	absent	absent	JSTOR scans
Dioscorea burkilliana	Dioscorea burkilliana	unclear	unclear	JSTOR keyword search for domatia or acarodomatia
Dioscorea burkilliana	Dioscorea burkilliana	unspecified	unclear	Omosowon 2018
Dioscorea smilacifolia	Dioscorea smilacifolia	unspecified	unclear	Omosowon 2018
Diospyros areolata	Diospyros areolata	absent	absent	JSTOR scans
Diospyros areolata	Diospyros areolata	absent	absent	JSTOR scans
Diospyros areolata	Diospyros areolata	absent	absent	JSTOR scans
Diospyros artanthifolia	Diospyros artanthifolia	absent	absent	JSTOR scans
Diospyros aurea	Diospyros aurea	absent	absent	JSTOR scans
Diospyros buxifolia	Diospyros buxifolia	absent	absent	JSTOR scans
Diospyros buxifolia	Diospyros buxifolia	absent	absent	JSTOR scans
Diospyros buxifolia	Diospyros buxifolia	absent	absent	JSTOR scans
Diospyros cauliflora	Diospyros cauliflora	absent	absent	JSTOR scans
Diospyros cauliflora	Diospyros cauliflora	absent	absent	JSTOR scans
Diospyros cauliflora	Diospyros cauliflora	absent	absent	JSTOR scans
Diospyros celebica	Diospyros celebica	absent	absent	JSTOR scans
Diospyros celebica	Diospyros celebica	absent	absent	JSTOR scans
Diospyros celebica	Diospyros celebica	absent	absent	JSTOR scans
Diospyros dendo	Diospyros dendo	absent	absent	JSTOR scans
Diospyros dendo	Diospyros dendo	absent	absent	JSTOR scans
Diospyros dendo	Diospyros dendo	absent	absent	JSTOR scans
Diospyros dichrophylla	Diospyros dichrophylla	pocket	pocket	pers. comm. Sivu Situngu
Diospyros flavocarpa	Diospyros flavocarpa	absent	absent	JSTOR scans
Diospyros flavocarpa	Diospyros flavocarpa	absent	absent	JSTOR scans
Diospyros flavocarpa	Diospyros flavocarpa	absent	absent	JSTOR scans
Diospyros glandulosa	Diospyros glandulosa	unspecified	unclear	Situngu et al. 2020
Diospyros glandulosa	Diospyros glandulosa	unspecified	unclear	pers. comm. Sivu Situngu
Diospyros gracilipes	Diospyros gracilipes	absent	absent	JSTOR scans
Diospyros gracilipes	Diospyros gracilipes	absent	absent	JSTOR scans
Diospyros gracilipes	Diospyros gracilipes	absent	absent	JSTOR scans
Diospyros hasseltii	Diospyros hasseltii	absent	absent	JSTOR scans
Diospyros hasseltii	Diospyros hasseltii	absent	absent	JSTOR scans
Diospyros hasseltii	Diospyros hasseltii	absent	absent	JSTOR scans
Diospyros humbertiana	Diospyros humbertiana	absent	absent	JSTOR scans
Diospyros humbertiana	Diospyros humbertiana	absent	absent	JSTOR scans
Diospyros humbertiana	Diospyros humbertiana	absent	absent	JSTOR scans
Diospyros impolita	Diospyros impolita	absent	absent	JSTOR scans
Diospyros impolita	Diospyros impolita	absent	absent	JSTOR scans
Diospyros impolita	Diospyros impolita	absent	absent	JSTOR scans
Diospyros inconstans	Diospyros inconstans	absent	absent	JSTOR scans
Diospyros inconstans	Diospyros inconstans	absent	absent	JSTOR scans
Diospyros inconstans	Diospyros inconstans	absent	absent	JSTOR scans
Diospyros glaucifolia	Diospyros japonica	absent	absent	JSTOR scans
Diospyros glaucifolia	Diospyros japonica	absent	absent	JSTOR scans
Diospyros glaucifolia	Diospyros japonica	absent	absent	JSTOR scans
Diospyros kaki	Diospyros kaki	pocket	pocket	O'Dowd and Pemberton 1994
Diospyros kirkii	Diospyros kirkii	absent	tuft	JSTOR scans
Diospyros kirkii	Diospyros kirkii	tuft	tuft	JSTOR scans
Diospyros kirkii	Diospyros kirkii	absent	tuft	JSTOR scans
Diospyros hispida	Diospyros lasiocalyx	absent	absent	JSTOR scans
Diospyros hispida	Diospyros lasiocalyx	absent	absent	JSTOR scans
Diospyros hispida	Diospyros lasiocalyx	absent	absent	JSTOR scans
Diospyros latisepala	Diospyros latisepala	absent	absent	JSTOR scans
Diospyros latisepala	Diospyros latisepala	absent	absent	JSTOR scans
Diospyros mespiliformis	Diospyros mespiliformis	absent	absent	JSTOR scans
Diospyros mespiliformis	Diospyros mespiliformis	absent	absent	JSTOR scans
Diospyros mespiliformis	Diospyros mespiliformis	absent	absent	JSTOR scans
Diospyros perfida	Diospyros perfida	absent	absent	JSTOR scans
Diospyros pilosanthera	Diospyros pilosanthera	absent	absent	JSTOR scans
Diospyros pilosanthera	Diospyros pilosanthera	absent	absent	JSTOR scans
Diospyros pilosanthera	Diospyros pilosanthera	absent	absent	JSTOR scans
Diospyros shimbaensis	Diospyros shimbaensis	unclear	unclear	JSTOR keyword search for domatia or acarodomatia
Diospyros soyauxii	Diospyros soyauxii	absent	absent	JSTOR scans
Diospyros soyauxii	Diospyros soyauxii	absent	absent	JSTOR scans
Diospyros soyauxii	Diospyros soyauxii	absent	absent	JSTOR scans
Diospyros tonkinensis	Diospyros tonkinensis	absent	absent	JSTOR scans
Diospyros tonkinensis	Diospyros tonkinensis	absent	absent	JSTOR scans
Diospyros tonkinensis	Diospyros tonkinensis	absent	absent	JSTOR scans
Diospyros transitoria	Diospyros transitoria	absent	absent	JSTOR scans
Diospyros zenkeri	Diospyros zenkeri	absent	absent	JSTOR scans
Diospyros zenkeri	Diospyros zenkeri	absent	absent	JSTOR scans
Diospyros zenkeri	Diospyros zenkeri	absent	absent	JSTOR scans
Diplatia furcata	Diplatia furcata	absent	absent	JSTOR scans
Diploglottis cunninghamii	Diploglottis cunninghamii	tuft	tuft	Brouwer and Clifford 1990
Diplorhynchus condylocarpon	Diplorhynchus condylocarpon	tuft	tuft	JSTOR keyword search for domatia or acarodomatia
Dipterocarpus confertus	Dipterocarpus confertus	absent	absent	JSTOR scans
Dipterocarpus confertus	Dipterocarpus confertus	absent	absent	JSTOR scans
Dipterocarpus confertus	Dipterocarpus confertus	absent	absent	JSTOR scans
Dipterocarpus turbinatus	Dipterocarpus turbinatus	absent	absent	JSTOR scans
Dipterocarpus turbinatus	Dipterocarpus turbinatus	absent	absent	JSTOR scans
Dipterocarpus turbinatus	Dipterocarpus turbinatus	absent	absent	JSTOR scans
Dissotis barteri	Dissotis barteri	pit	pit	Brouwer and Clifford 1990
Disterigma rimbachii	Disterigma rimbachii	absent	absent	JSTOR scans
Disterigma rimbachii	Disterigma rimbachii	absent	absent	JSTOR scans
Distylium lepidotum	Distylium lepidotum	unspecified	unclear	Brouwer and Clifford 1990
Distylium racemosum	Distylium racemosum	pocket	pocket	O'Dowd and Pemberton 1994
Ditaxis desertorum	Ditaxis desertorum	absent	absent	dos Anjos Ramalho et al. 2014
Ditaxis desertorum	Ditaxis desertorum	absent	absent	dos Anjos Ramalho et al. 2014
Diyaminauclea zeylanica	Diyaminauclea zeylanica	unspecified	unclear	Brouwer and Clifford 1990
Parabignonia chodatti	Dolichandra chodatii	absent	absent	Gonzalez 2011
Dolichandra chodatii	Dolichandra chodatii	absent	absent	Lohmann and Taylor 2014
Dolichandra cynanchoides	Dolichandra cynanchoides	absent	absent	Lohmann and Taylor 2014
Dolichandra cynanchoides	Dolichandra cynanchoides	absent	absent	Gonzalez 2011
Macfadyena dentata	Dolichandra dentata	absent	absent	Gonzalez 2011
Dolichandra dentata	Dolichandra dentata	absent	absent	Lohmann and Taylor 2014
Melloa quadrivalvis	Dolichandra quadrivalvis	absent	absent	Gonzalez 2011
Dolichandra quadrivalvis	Dolichandra quadrivalvis	absent	absent	Lohmann and Taylor 2014
Dolichandra steyermarkii	Dolichandra steyermarkii	absent	absent	Lohmann and Taylor 2014
Macfadyena hassleri	Dolichandra uncata	absent	absent	Gonzalez 2011
Dolichandra uncata	Dolichandra uncata	absent	absent	Lohmann and Taylor 2014
Macfadyena uncata	Dolichandra uncata	absent	absent	Gonzalez 2011
Dolichandra unguiculata	Dolichandra unguiculata	absent	absent	Lohmann and Taylor 2014
Dolichandra unguis-cati	Dolichandra unguis-cati	absent	absent	Lohmann and Taylor 2014
Macfadyena unguis-cati	Dolichandra unguis-cati	absent	absent	Gonzalez 2011
Dolichandrone spathacea	Dolichandrone spathacea	pit	pit	Brouwer and Clifford 1990
Doliocarpus major	Doliocarpus major	absent	absent	JSTOR scans
Doliocarpus major	Doliocarpus major	absent	absent	JSTOR scans
Doliocarpus major	Doliocarpus major	absent	absent	JSTOR scans
Dombeya baronii	Dombeya baronii	pocket	pocket	Skema 2010
Dombeya baronii	Dombeya baronii	pocket	pocket	Skema 2014
Dombeya cannabina	Dombeya cannabina	pocket	pocket	Skema 2010
Dombeya cannabina	Dombeya cannabina	pocket	pocket	Skema 2014
Dombeya gautieri	Dombeya gautieri	pocket	pocket	Skema 2010
Dombeya gautieri	Dombeya gautieri	pocket	pocket	Skema and Dorr 2010
Dombeya hilsenbergii	Dombeya hilsenbergii	absent	absent	Skema 2010
Dombeya rotundifolia	Dombeya rotundifolia	pocket	pocket	pers. comm. Sivu Situngu
Doryphora sassafras	Doryphora sassafras	absent	absent	Walter and O'Dowd 1992b
Dovyalis longispina	Dovyalis longispina	unspecified	unclear	pers. comm. Sivu Situngu
Dracontomelon edule	Dracontomelon dao	tuft	tuft	Brouwer and Clifford 1990
Dracontomelon dao	Dracontomelon dao	unspecified	tuft	Brouwer and Clifford 1990
Dracontomelon lenticulatum	Dracontomelon lenticulatum	unspecified	unclear	Brouwer and Clifford 1990
Drypetes alba	Drypetes alba	absent	absent	JSTOR scans
Drypetes alba	Drypetes alba	absent	absent	JSTOR scans
Drypetes alba	Drypetes alba	absent	absent	JSTOR scans
Drypetes angustifolia	Drypetes angustifolia	absent	absent	JSTOR scans
Drypetes angustifolia	Drypetes angustifolia	absent	absent	JSTOR scans
Drypetes angustifolia	Drypetes angustifolia	absent	absent	JSTOR scans
Sibangea arborescens	Drypetes arborescens	absent	absent	JSTOR scans
Drypetes arguta	Drypetes arguta	absent	absent	JSTOR scans
Drypetes arguta	Drypetes arguta	absent	absent	JSTOR scans
Drypetes arguta	Drypetes arguta	absent	absent	JSTOR scans
Drypetes aylmeri	Drypetes aylmeri	absent	absent	JSTOR scans
Drypetes crassipes	Drypetes crassipes	absent	absent	JSTOR scans
Drypetes crassipes	Drypetes crassipes	absent	absent	JSTOR scans
Drypetes crassipes	Drypetes crassipes	absent	absent	JSTOR scans
Drypetes cumingii	Drypetes cumingii	absent	absent	JSTOR scans
Drypetes cumingii	Drypetes cumingii	absent	absent	JSTOR scans
Drypetes cumingii	Drypetes cumingii	absent	absent	JSTOR scans
Drypetes gerrardii	Drypetes gerrardii	absent	absent	JSTOR scans
Drypetes gerrardii	Drypetes gerrardii	absent	absent	JSTOR scans
Drypetes gerrardii	Drypetes gerrardii	absent	absent	JSTOR scans
Drypetes gilgiana	Drypetes gilgiana	absent	absent	JSTOR scans
Drypetes gilgiana	Drypetes gilgiana	absent	absent	JSTOR scans
Drypetes gilgiana	Drypetes gilgiana	absent	absent	JSTOR scans
Drypetes hainanensis	Drypetes hainanensis	absent	absent	JSTOR scans
Drypetes hainanensis	Drypetes hainanensis	absent	absent	JSTOR scans
Drypetes lateriflora	Drypetes lateriflora	absent	absent	JSTOR scans
Drypetes lateriflora	Drypetes lateriflora	absent	absent	JSTOR scans
Drypetes lateriflora	Drypetes lateriflora	absent	absent	JSTOR scans
Drypetes madagascariensis	Drypetes madagascariensis	absent	absent	JSTOR scans
Drypetes madagascariensis	Drypetes madagascariensis	absent	absent	JSTOR scans
Drypetes molunduana	Drypetes molunduana	absent	absent	JSTOR scans
Drypetes molunduana	Drypetes molunduana	absent	absent	JSTOR scans
Drypetes molunduana	Drypetes molunduana	absent	absent	JSTOR scans
Drypetes pacifica	Drypetes pacifica	absent	absent	JSTOR scans
Drypetes paxii	Drypetes paxii	absent	absent	JSTOR scans
Drypetes paxii	Drypetes paxii	absent	absent	JSTOR scans
Drypetes paxii	Drypetes paxii	absent	absent	JSTOR scans
Drypetes pendula	Drypetes pendula	absent	absent	JSTOR scans
Drypetes pendula	Drypetes pendula	absent	absent	JSTOR scans
Drypetes pendula	Drypetes pendula	absent	absent	JSTOR scans
Drypetes staudtii	Drypetes staudtii	absent	absent	JSTOR scans
Drypetes staudtii	Drypetes staudtii	absent	absent	JSTOR scans
Drypetes subcubica	Drypetes subcubica	absent	absent	JSTOR scans
Drypetes subcubica	Drypetes subcubica	absent	absent	JSTOR scans
Drypetes subcubica	Drypetes subcubica	absent	absent	JSTOR scans
Drypetes usambarica	Drypetes usambarica	absent	absent	JSTOR scans
Drypetes usambarica	Drypetes usambarica	absent	absent	JSTOR scans
Drypetes usambarica	Drypetes usambarica	absent	absent	JSTOR scans
Drypetes vitiensis	Drypetes vitiensis	absent	absent	JSTOR scans
Drypetes vitiensis	Drypetes vitiensis	absent	absent	JSTOR scans
Drypetes vitiensis	Drypetes vitiensis	absent	absent	JSTOR scans
Duboscia viridiflora	Duboscia viridiflora	pocket	pocket	Brouwer and Clifford 1990
Durcia duckei	Duroia duckei	tuft	tuft	Brouwer and Clifford 1990
Duroia saccifera	Duroia saccifera	unspecified	unclear	Brouwer and Clifford 1990
Duroia triflora	Duroia triflora	tuft	tuft	Brouwer and Clifford 1990
Dysoxylum fraserianum	Dysoxylum fraserianum	unspecified	pocket	Walter and O'Dowd 1992b
Dysoxylum fraserianum	Dysoxylum fraserianum	pocket	pocket	Brouwer and Clifford 1990
Dysoxylum gaudichaudianum	Dysoxylum gaudichaudianum	pocket	pocket	Brouwer and Clifford 1990
Dysoxylum oppositifolium	Dysoxylum oppositifolium	pocket	pocket	Brouwer and Clifford 1990
Dysoxylum schiffneri	Dysoxylum parasiticum	pit	pit	Brouwer and Clifford 1990
Didymocheton rufum	Dysoxylum rufum	pocket	pocket	Brouwer and Clifford 1990
Dysoxylum setosum	Dysoxylum setosum	pocket	pocket	Brouwer and Clifford 1990
Dystovomita paniculata	Dystovomita paniculata	absent	absent	JSTOR scans
Dystovomita paniculata	Dystovomita paniculata	absent	absent	JSTOR scans
Dystovomita paniculata	Dystovomita paniculata	absent	absent	JSTOR scans
Ecclinusa lancifolia	Ecclinusa lancifolia	absent	absent	JSTOR scans
Ecclinusa lancifolia	Ecclinusa lancifolia	absent	absent	JSTOR scans
Ecclinusa lancifolia	Ecclinusa lancifolia	absent	absent	JSTOR scans
Echinopterys eglandulosa	Echinopterys eglandulosa	absent	absent	JSTOR scans
Echinopterys eglandulosa	Echinopterys eglandulosa	absent	absent	JSTOR scans
Echinopterys eglandulosa	Echinopterys eglandulosa	absent	absent	JSTOR scans
Ehretia serrata	Ehretia acuminata	tuft	variable	Brouwer and Clifford 1990
Ehretia acuminata	Ehretia acuminata	absent	variable	Walter and O'Dowd 1992b
Ehretia acuminata	Ehretia acuminata	pocket	variable	Brouwer and Clifford 1990
Ehretia ovalifolia	Ehretia acuminata	tuft	variable	O'Dowd and Pemberton 1994
Ehretia alba	Ehretia alba	pit	pit	Retief et al. 2001
Ehretia amoena	Ehretia amoena	pocket	pocket	pers. comm. Sivu Situngu
Ehretia longistyla	Ehretia angolensis	pit	pit	Brouwer and Clifford 1990
Ehretia cymosa	Ehretia cymosa	tuft	tuft	JSTOR keyword search for domatia or acarodomatia
Ehretia obtusifolia	Ehretia obtusifolia	tuft	variable	JSTOR keyword search for domatia or acarodomatia
Ehretia obtusifolia	Ehretia obtusifolia	pocket	variable	pers. comm. Sivu Situngu
Eheretia rigida	Ehretia rigida	unspecified	variable	Pauw 1992
Ehretia rigida	Ehretia rigida	unspecified	variable	pers. comm. Sivu Situngu
Ehretia rigida	Ehretia rigida	pit	variable	Brouwer and Clifford 1990
Ehretia rigida	Ehretia rigida	tuft	variable	JSTOR keyword search for domatia or acarodomatia
Ekebergia capensis	Ekebergia capensis	absent	absent	Tilney et al. 2018
Elachyptera parvifolia	Elachyptera parvifolia	absent	absent	JSTOR scans
Elachyptera parvifolia	Elachyptera parvifolia	absent	absent	JSTOR scans
Elachyptera parvifolia	Elachyptera parvifolia	absent	absent	JSTOR scans
Elaeagnus angustifolia	Elaeagnus angustifolia	absent	absent	Prischmann and James 2003
Elaeagnus pungens	Elaeagnus pungens	absent	absent	Sudo and Osakabe 2011
Elaeagnus pungens	Elaeagnus pungens	absent	absent	Sudo et al. 2010
Elaeagnus umbellata	Elaeagnus umbellata	absent	absent	Kim et al. 2012
Elaeagnus umbellata	Elaeagnus umbellata	absent	absent	Kim et al. 2012
Elaeocarpus amoenus	Elaeocarpus amoenus	pocket	pocket	Brouwer and Clifford 1990
Elaeocarpus grandis	Elaeocarpus angustifolius	unspecified	variable	Walter and O'Dowd 1992b
Elaeocarpus angustifolius	Elaeocarpus angustifolius	pit	variable	Walter and O'Dowd 1995
Elaeocarpus angustifolius	Elaeocarpus angustifolius	unspecified	variable	Walter et al. 1993
Elaeocarpus grandis	Elaeocarpus angustifolius	pocket	variable	Roberts 2010
Elaeocarpus spaericus	Elaeocarpus angustifolius	unspecified	variable	Brouwer and Clifford 1990
Elaeocarpus angustifolius	Elaeocarpus angustifolius	pit	variable	Walter and O'Dowd 1995
Elaeocarpus grandis	Elaeocarpus angustifolius	pit	variable	Brouwer and Clifford 1990
Elaeocarpus angustifolius	Elaeocarpus angustifolius	pit	variable	Walter and Proctor 2013
Elaeocarpus arnhemicus	Elaeocarpus arnhemicus	pocket	pocket	Brouwer and Clifford 1990
Elaeocarpus bancroftii	Elaeocarpus bancroftii	absent	absent	Roberts 2010
Elaeocarpus bilongvinas	Elaeocarpus bilongvinas	pit	pit	Brouwer and Clifford 1990
Elaeocarpus carolinae	Elaeocarpus carolinae	pocket	pocket	Brouwer and Clifford 1990
Elaeocarpus zeylanicus	Elaeocarpus ceylanicus	pocket	pocket	Brouwer and Clifford 1990
Elaeocarpus coorangooloo	Elaeocarpus coorangooloo	unspecified	pocket	Schicha and O'Dowd 1993
Elaeocarpus coorangooloo	Elaeocarpus coorangooloo	pocket	pocket	Brouwer and Clifford 1990
Elaeocarpus coorangooloo	Elaeocarpus coorangooloo	pocket	pocket	O'Dowd and Willson 1991
Elaeocarpus costatus	Elaeocarpus costatus	pocket	pocket	Brouwer and Clifford 1990
Elaeocarpus dentatus	Elaeocarpus dentatus	pocket	pocket	Brouwer and Clifford 1990
Elaeocarpus dentatus	Elaeocarpus dentatus	pocket	pocket	Biddick 2022
Elaeocarpus dentatus	Elaeocarpus dentatus	unclear	pocket	Biddick 2021
Elaeocarpus elliffii	Elaeocarpus elliffii	pocket	pocket	Brouwer and Clifford 1990
Elaeocarpus elliffii	Elaeocarpus elliffii	unspecified	pocket	Walter and Lindquist 1997
Elaeocarpus ferruginiflorus	Elaeocarpus ferruginiflorus	pocket	pocket	Brouwer and Clifford 1990
Elaeocarpus floribundus	Elaeocarpus floribundus	pocket	pocket	Brouwer and Clifford 1990
Elaeocarpus foveolatus	Elaeocarpus foveolatus	unspecified	pocket	Walter et al. 1993
Elaeocarpus foveolatus	Elaeocarpus foveolatus	unspecified	pocket	Walter and Lindquist 1997
Elaeocarpus foveolatus	Elaeocarpus foveolatus	pocket	pocket	Brouwer and Clifford 1990
Elaeocarpus glandulifer	Elaeocarpus glandulifer	pocket	pocket	Brouwer and Clifford 1990
Elaeocarpus grahamii	Elaeocarpus grahamii	pocket	pocket	Brouwer and Clifford 1990
Elaeocarpus grandiflorus	Elaeocarpus grandiflorus	pit	pit	Brouwer and Clifford 1990
Elaeocarpus holopetalus	Elaeocarpus holopetalus	absent	absent	Walter and O'Dowd 1992b
Elaeocarpus holopetalus	Elaeocarpus holopetalus	absent	absent	Walter and O'Dowd 1992b
Elaeocarpus hookerianus	Elaeocarpus hookerianus	pocket	pocket	Brouwer and Clifford 1990
Elaeocarpus japonicus	Elaeocarpus japonicus	unspecified	unclear	Brouwer and Clifford 1990
Elaceocarpus joga	Elaeocarpus joga	unspecified	unclear	Muniappan et al. 2002
Elaeocarpus kirtonii	Elaeocarpus kirtonii	pocket	pocket	Brouwer and Clifford 1990
Elaeocarpus lancifolius	Elaeocarpus lanceifolius	pocket	pocket	Brouwer and Clifford 1990
Elaeocarpus largiflorens	Elaeocarpus largiflorens	unspecified	pocket	Beard and Walter 1996
Elaeocarpus largiflorens	Elaeocarpus largiflorens	unspecified	pocket	Walter et al. 1993
Elaeocarpus largiflorens	Elaeocarpus largiflorens	pocket	pocket	Brouwer and Clifford 1990
Elaeocarpus largiflorens	Elaeocarpus largiflorens	unspecified	pocket	Walter and Lindquist 1997
Elaeocarpus linsmithii	Elaeocarpus linsmithii	pocket	pocket	Brouwer and Clifford 1990
Elaeocarpus monocera	Elaeocarpus monocera	pocket	pocket	Brouwer and Clifford 1990
Elaeocarpus montanus	Elaeocarpus montanus	pocket	pocket	Brouwer and Clifford 1990
Elaeocarpus oblongus	Elaeocarpus oblongus	pocket	pocket	Brouwer and Clifford 1990
Elaeocarpus obovatus	Elaeocarpus obovatus	unspecified	pocket	Walter and O'Dowd 1992b
Elaeocarpus obovatus	Elaeocarpus obovatus	pocket	pocket	Walter and O'Dowd 1995
Elaeocarpus integer	Elaeocarpus petiolatus	pocket	variable	Brouwer and Clifford 1990
Elaeocarpus petiolatus	Elaeocarpus petiolatus	pit	variable	Brouwer and Clifford 1990
Elaeocarpus resinosus	Elaeocarpus petiolatus	pit	variable	Brouwer and Clifford 1990
Elaeocarpus pyriformis	Elaeocarpus pyriformis	pocket	pocket	Brouwer and Clifford 1990
Elaeocarpus reticulatus	Elaeocarpus reticulatus	pocket	pocket	O'Dowd and Willson 1991
Elaeocarpus reticulatus	Elaeocarpus reticulatus	pocket	pocket	Walter and O'Dowd 1992b
Elaeocarpus reticulatus	Elaeocarpus reticulatus	unspecified	pocket	Schmidt et al. 2014
Elaeocarpus reticulatus	Elaeocarpus reticulatus	pocket	pocket	Walter and O'Dowd 1992a
Elaeocarpus reticulatus	Elaeocarpus reticulatus	pocket	pocket	Walter 2001
Elaeocarpus reticulatus	Elaeocarpus reticulatus	pocket	pocket	Walter and O'Dowd 1992b
Elaeocarpus reticulatus	Elaeocarpus reticulatus	pocket	pocket	Brouwer and Clifford 1990
Elaeocarpus reticulatus	Elaeocarpus reticulatus	pocket	pocket	Walter and Behan-Pelletier 1993
Elaeocarpus rugosus	Elaeocarpus rugosus	pocket	pocket	Brouwer and Clifford 1990
Elaeocarpus ruminatus	Elaeocarpus ruminatus	pocket	pocket	Brouwer and Clifford 1990
Elaeocarpus serratus	Elaeocarpus serratus	pocket	pocket	Brouwer and Clifford 1990
Elaeocarpus stellaris	Elaeocarpus stellaris	pocket	pocket	Brouwer and Clifford 1990
Elaeocarpus sylvestris	Elaeocarpus sylvestris	pocket	pocket	O'Dowd and Pemberton 1994
Elaeocarpus thelmae	Elaeocarpus thelmae	pocket	pocket	Brouwer and Clifford 1990
Elaeocarpus williamsianus	Elaeocarpus williamsianus	pocket	pocket	Brouwer and Clifford 1990
Elattostachys megalantha	Elattostachys megalantha	pocket	pocket	Brouwer and Clifford 1990
Elattostachys microcarpa	Elattostachys microcarpa	pocket	pocket	Brouwer and Clifford 1990
Elattostachys xylocarpa	Elattostachys xylocarpa	pocket	pocket	Brouwer and Clifford 1990
Acanthopanax senticosus	Eleutherococcus senticosus	tuft	tuft	O'Dowd and Pemberton 1994
Elvasia calophyllea	Elvasia calophyllea	absent	absent	JSTOR scans
Elvasia calophyllea	Elvasia calophyllea	absent	absent	JSTOR scans
Elvasia calophyllea	Elvasia calophyllea	absent	absent	JSTOR scans
Embelia retusa	Embelia schimperi	tuft	tuft	Brouwer and Clifford 1990
Emmotum fagifolium	Emmotum fagifolium	absent	absent	JSTOR scans
Emmotum fagifolium	Emmotum fagifolium	absent	absent	JSTOR scans
Emmotum fagifolium	Emmotum fagifolium	absent	absent	JSTOR scans
Tricalysia acidophylla	Empogona acidophylla	unspecified	unclear	Brouwer and Clifford 1990
Tricalysia acidophylla	Empogona acidophylla	unclear	unclear	Brisdon 1988
Tricalysia aequatoria	Empogona aequatoria	unspecified	unclear	Brouwer and Clifford 1990
Tricalysia becquaertii	Empogona bequaertii	pit	pit	Brouwer and Clifford 1990
Tricalysia bracteata	Empogona bracteata	tuft	tuft	Brouwer and Clifford 1990
Tricalysia sonderana	Empogona coriacea	unspecified	unclear	Brouwer and Clifford 1990
Tricalysia crepiniana	Empogona crepiniana	tuft	tuft	Brouwer and Clifford 1990
Tricalysia deightonii	Empogona deightonii	tuft	tuft	Brouwer and Clifford 1990
Tricalysia deightonii	Empogona deightonii	unspecified	tuft	Brouwer and Clifford 1990
Tricalysia djumaensis	Empogona glabra	pocket	pocket	Brouwer and Clifford 1990
Tricalysia lanceolota	Empogona lanceolata	unspecified	unclear	pers. comm. Sivu Situngu
Tricalysia macrophylla	Empogona macrophylla	tuft	tuft	Brouwer and Clifford 1990
Tricalysia ngalaensis	Empogona ngalaensis	tuft	tuft	Brouwer and Clifford 1990
Tricalysia ovalifolia	Empogona ovalifolia	absent	absent	Brisdon 1988
Tricalysia ovalifolia	Empogona ovalifolia	unspecified	absent	Brouwer and Clifford 1990
Endiandra acuminata	Endiandra acuminata	pocket	pocket	Brouwer and Clifford 1990
Endiandra cowleyana	Endiandra cowleyana	unspecified	pit	Schicha and O'Dowd 1993
Endiandra cowleyana	Endiandra cowleyana	pit	pit	O'Dowd and Willson 1991
Endiandra cowleyana	Endiandra cowleyana	pit	pit	Brouwer and Clifford 1990
Endiandra crassiflora	Endiandra crassiflora	pocket	pocket	Brouwer and Clifford 1990
Endiandra discolor	Endiandra discolor	unspecified	pocket	Walter and O'Dowd 1992b
Endiandra discolor	Endiandra discolor	pocket	pocket	Brouwer and Clifford 1990
Endiandra discolor	Endiandra discolor	pocket	pocket	Walter and O'Dowd 1995
Endiandra discolor	Endiandra discolor	pocket	pocket	Walter and O'Dowd 1995
Endiandra hayesii	Endiandra hayesii	pocket	pocket	Brouwer and Clifford 1990
Endiandra muelleri	Endiandra muelleri	pocket	pocket	Brouwer and Clifford 1990
Engelhardtia spicata	Engelhardia spicata	pit	pit	Brouwer and Clifford 1990
Englerina gabonensis	Englerina gabonensis	absent	absent	JSTOR scans
Englerina gabonensis	Englerina gabonensis	absent	absent	JSTOR scans
Englerina gabonensis	Englerina gabonensis	absent	absent	JSTOR scans
Enkianthus perulatus	Enkianthus perulatus	tuft	tuft	O'Dowd and Pemberton 1994
Epacris corymbiflora	Epacris corymbiflora	absent	absent	JSTOR scans
Epacris corymbiflora	Epacris corymbiflora	absent	absent	JSTOR scans
Epigynum auritum	Epigynum auritum	absent	absent	Livshultz et al. 2018
Epigynum cochinchinense	Epigynum cochinchinensis	absent	absent	Livshultz et al. 2018
Epigynum griffithianum	Epigynum griffithianum	unspecified	unclear	Livshultz et al. 2018
Epigynum ridleyi	Epigynum ridleyi	absent	absent	Livshultz et al. 2018
Erica conspicua	Erica conspicua	absent	absent	JSTOR scans
Erica conspicua	Erica conspicua	absent	absent	JSTOR scans
Erica conspicua	Erica conspicua	absent	absent	JSTOR scans
Erica goatcheriana	Erica goatcheriana	absent	absent	JSTOR scans
Erica goatcheriana	Erica goatcheriana	absent	absent	JSTOR scans
Erica goatcheriana	Erica goatcheriana	absent	absent	JSTOR scans
Erisma calcaratum	Erisma calcaratum	absent	absent	JSTOR scans
Erisma calcaratum	Erisma calcaratum	absent	absent	JSTOR scans
Erisma calcaratum	Erisma calcaratum	absent	absent	JSTOR scans
Erisma nitidum	Erisma nitidum	absent	absent	JSTOR scans
Erisma nitidum	Erisma nitidum	absent	absent	JSTOR scans
Erythrococca natalensis	Erythrococca natalensis	unspecified	unclear	pers. comm. Sivu Situngu
Erythroxylum areolatum	Erythroxylum areolatum	absent	absent	JSTOR scans
Erythroxylum areolatum	Erythroxylum areolatum	absent	absent	JSTOR scans
Erythroxylum areolatum	Erythroxylum areolatum	absent	absent	JSTOR scans
Erythroxylum argentinum	Erythroxylum argentinum	absent	absent	JSTOR scans
Erythroxylum argentinum	Erythroxylum argentinum	absent	absent	JSTOR scans
Erythroxylum argentinum	Erythroxylum argentinum	absent	absent	JSTOR scans
Erythroxylum caatingae	Erythroxylum caatingae	absent	absent	dos Anjos Ramalho et al. 2014
Erythroxylum caatingae	Erythroxylum caatingae	absent	absent	dos Anjos Ramalho et al. 2014
Erythroxylum carthagenense	Erythroxylum carthagenense	absent	absent	JSTOR scans
Erythroxylum citrifolium	Erythroxylum citrifolium	absent	absent	dos Anjos Ramalho et al. 2014
Erythroxylum citrifolium	Erythroxylum citrifolium	absent	absent	dos Anjos Ramalho et al. 2014
Erythroxylum corymbosum	Erythroxylum corymbosum	absent	absent	JSTOR scans
Erythroxylum corymbosum	Erythroxylum corymbosum	absent	absent	JSTOR scans
Erythroxylum corymbosum	Erythroxylum corymbosum	absent	absent	JSTOR scans
Erythroxylum glaucum	Erythroxylum glaucum	absent	absent	JSTOR scans
Erythroxylum glaucum	Erythroxylum glaucum	absent	absent	JSTOR scans
Erythroxylum glaucum	Erythroxylum glaucum	absent	absent	JSTOR scans
Erythroxylum cuatrecasasii	Erythroxylum gracilipes	absent	absent	JSTOR scans
Erythroxylum cuatrecasasii	Erythroxylum gracilipes	absent	absent	JSTOR scans
Erythroxylum cuatrecasasii	Erythroxylum gracilipes	absent	absent	JSTOR scans
Erythroxylum cumanense	Erythroxylum havanense	absent	absent	JSTOR scans
Erythroxylum havanense	Erythroxylum havanense	absent	absent	JSTOR scans
Erythroxylum cumanense	Erythroxylum havanense	absent	absent	JSTOR scans
Erythroxylum havanense	Erythroxylum havanense	absent	absent	JSTOR scans
Erythroxylum havanense	Erythroxylum havanense	absent	absent	JSTOR scans
Erythroxylum cumanense	Erythroxylum havanense	absent	absent	JSTOR scans
Erythroxylum lanceum	Erythroxylum lanceum	absent	absent	JSTOR scans
Erythroxylum lanceum	Erythroxylum lanceum	absent	absent	JSTOR scans
Erythroxylum macrophyllum	Erythroxylum macrophyllum	absent	absent	JSTOR scans
Erythroxylum macrophyllum	Erythroxylum macrophyllum	absent	absent	JSTOR scans
Erythroxylum macrophyllum	Erythroxylum macrophyllum	absent	absent	JSTOR scans
Erythroxylum microphyllum	Erythroxylum microphyllum	absent	absent	JSTOR scans
Erythroxylum microphyllum	Erythroxylum microphyllum	absent	absent	JSTOR scans
Erythroxylum microphyllum	Erythroxylum microphyllum	absent	absent	JSTOR scans
Erythroxylum novogranatense	Erythroxylum novogranatense	absent	absent	JSTOR scans
Erythroxylum novogranatense	Erythroxylum novogranatense	absent	absent	JSTOR scans
Erythroxylum novogranatense	Erythroxylum novogranatense	absent	absent	JSTOR scans
Erythroxylum orinocense	Erythroxylum orinocense	absent	absent	JSTOR scans
Erythroxylum panamense	Erythroxylum panamense	absent	absent	JSTOR scans
Erythroxylum panamense	Erythroxylum panamense	absent	absent	JSTOR scans
Erythroxylum panamense	Erythroxylum panamense	absent	absent	JSTOR scans
Erythroxylum pelleterianum	Erythroxylum pelleterianum	absent	absent	JSTOR scans
Erythroxylum pelleterianum	Erythroxylum pelleterianum	absent	absent	JSTOR scans
Erythroxylum pelleterianum	Erythroxylum pelleterianum	absent	absent	JSTOR scans
Erythroxylum raimondii	Erythroxylum raimondii	absent	absent	JSTOR scans
Erythroxylum raimondii	Erythroxylum raimondii	absent	absent	JSTOR scans
Erythroxylum raimondii	Erythroxylum raimondii	absent	absent	JSTOR scans
Erythroxylum suberosum	Erythroxylum suberosum	absent	absent	JSTOR scans
Erythroxylum suberosum	Erythroxylum suberosum	absent	absent	JSTOR scans
Erythroxylum suberosum	Erythroxylum suberosum	absent	absent	JSTOR scans
Erythroxylum subrotundum	Erythroxylum subrotundum	absent	absent	dos Anjos Ramalho et al. 2014
Erythroxylum subrotundum	Erythroxylum subrotundum	absent	absent	dos Anjos Ramalho et al. 2014
Erythroxylum undulatum	Erythroxylum undulatum	absent	absent	JSTOR scans
Erythroxylum undulatum	Erythroxylum undulatum	absent	absent	JSTOR scans
Erythroxylum undulatum	Erythroxylum undulatum	absent	absent	JSTOR scans
Erythroxylum vernicosum	Erythroxylum vernicosum	absent	absent	JSTOR scans
Erythroxylum vernicosum	Erythroxylum vernicosum	absent	absent	JSTOR scans
Erythroxylum vernicosum	Erythroxylum vernicosum	absent	absent	JSTOR scans
Eschweilera amazonica	Eschweilera amazonica	absent	absent	JSTOR scans
Eschweilera amazonica	Eschweilera amazonica	absent	absent	JSTOR scans
Eschweilera amazonica	Eschweilera amazonica	absent	absent	JSTOR scans
Eschweilera amazoniciformis	Eschweilera amazoniciformis	absent	absent	JSTOR scans
Eschweilera andina	Eschweilera andina	absent	absent	JSTOR scans
Eschweilera andina	Eschweilera andina	absent	absent	JSTOR scans
Eschweilera chartaceifolia	Eschweilera chartaceifolia	absent	absent	JSTOR scans
Eschweilera integricalyx	Eschweilera integricalyx	absent	absent	JSTOR scans
Eschweilera integricalyx	Eschweilera integricalyx	absent	absent	JSTOR scans
Eschweilera micrantha	Eschweilera micrantha	absent	absent	JSTOR scans
Eschweilera micrantha	Eschweilera micrantha	absent	absent	JSTOR scans
Eschweilera micrantha	Eschweilera micrantha	absent	absent	JSTOR scans
Eschweilera tenax	Eschweilera tenax	absent	absent	JSTOR scans
Eschweilera tenax	Eschweilera tenax	absent	absent	JSTOR scans
Eschweilera tenax	Eschweilera tenax	absent	absent	JSTOR scans
Eubrachion ambiguum	Eubrachion ambiguum	absent	absent	JSTOR scans
Eubrachion ambiguum	Eubrachion ambiguum	absent	absent	JSTOR scans
Eubrachion ambiguum	Eubrachion ambiguum	absent	absent	JSTOR scans
Eucalyptus conglobata	Eucalyptus conglobata	absent	absent	JSTOR scans
Eucalyptus conglobata	Eucalyptus conglobata	absent	absent	JSTOR scans
Eucalyptus conglobata	Eucalyptus conglobata	absent	absent	JSTOR scans
Eucalyptus deglupta	Eucalyptus deglupta	absent	absent	Kim 2010
Eucalyptus delegatensis	Eucalyptus delegatensis	absent	absent	JSTOR scans
Eucalyptus delegatensis	Eucalyptus delegatensis	absent	absent	JSTOR scans
Eucalyptus delegatensis	Eucalyptus delegatensis	absent	absent	JSTOR scans
Eucalyptus pendens	Eucalyptus pendens	absent	absent	JSTOR scans
Eucalyptus pendens	Eucalyptus pendens	absent	absent	JSTOR scans
Eucalyptus pendens	Eucalyptus pendens	absent	absent	JSTOR scans
Eucalyptus prolixa	Eucalyptus prolixa	absent	absent	JSTOR scans
Eucalyptus ralla	Eucalyptus tenella	absent	absent	JSTOR scans
Eucalyptus ralla	Eucalyptus tenella	absent	absent	JSTOR scans
Euceraea nitida	Euceraea nitida	absent	absent	JSTOR scans
Euceraea nitida	Euceraea nitida	absent	absent	JSTOR scans
Euceraea nitida	Euceraea nitida	absent	absent	JSTOR scans
Euclea tomentosa	Euclea tomentosa	absent	absent	JSTOR scans
Euclea tomentosa	Euclea tomentosa	absent	absent	JSTOR scans
Euclea tomentosa	Euclea tomentosa	absent	absent	JSTOR scans
Randia macrantha	Euclinia longiflora	pocket	pocket	Brouwer and Clifford 1990
Eucryphia jinksii	Eucryphia jinksii	absent	absent	JSTOR scans
Eucryphia jinksii	Eucryphia jinksii	absent	absent	JSTOR scans
Eucryphia jinksii	Eucryphia jinksii	absent	absent	JSTOR scans
Eucryphia lucida	Eucryphia lucida	absent	absent	JSTOR scans
Eucryphia lucida	Eucryphia lucida	absent	absent	JSTOR scans
Eucryphia lucida	Eucryphia lucida	absent	absent	JSTOR scans
Eucryphia moorei	Eucryphia moorei	absent	absent	JSTOR scans
Eucryphia moorei	Eucryphia moorei	absent	absent	JSTOR scans
Eugenia punicifolia	Eugenia punicifolia	absent	absent	dos Anjos Ramalho et al. 2014
Euonymus atropurpurea	Euonymus atropurpureus	absent	absent	Willson 1991
Euonymus europaeus	Euonymus europaeus	absent	absent	JSTOR scans
Euonymus europaeus	Euonymus europaeus	absent	absent	JSTOR scans
Euonymus europaeus	Euonymus europaeus	absent	absent	JSTOR scans
Euonymus obovatus	Euonymus obovatus	absent	absent	JSTOR scans
Euonymus obovatus	Euonymus obovatus	absent	absent	JSTOR scans
Euonymus sanguineus	Euonymus sanguineus	absent	absent	JSTOR scans
Euonymus sanguineus	Euonymus sanguineus	absent	absent	JSTOR scans
Euonymus sanguineus	Euonymus sanguineus	absent	absent	JSTOR scans
Euphorbia characias	Euphorbia characias	absent	absent	Kreiter et al. 2002
Euroschinus falcata	Euroschinus falcatus	unspecified	pocket	Walter and O'Dowd 1992b
Euroschinus falcata	Euroschinus falcatus	pocket	pocket	Brouwer and Clifford 1990
Eurya chinensis	Eurya chinensis	absent	absent	JSTOR scans
Eurya chinensis	Eurya chinensis	absent	absent	JSTOR scans
Eurya chinensis	Eurya chinensis	absent	absent	JSTOR scans
Eurya japonica	Eurya japonica	absent	absent	Sudo and Osakabe 2011
Eurya japonica	Eurya japonica	absent	absent	Sudo et al. 2010
Eurya macartneyi	Eurya macartneyi	absent	absent	JSTOR scans
Eurya macartneyi	Eurya macartneyi	absent	absent	JSTOR scans
Eurya macartneyi	Eurya macartneyi	absent	absent	JSTOR scans
Eurya muricata	Eurya muricata	absent	absent	JSTOR scans
Eurya muricata	Eurya muricata	absent	absent	JSTOR scans
Eurya virens	Eurya nitida	pit	pit	Brouwer and Clifford 1990
Eurya obovata	Eurya obovata	absent	absent	JSTOR scans
Eurya obovata	Eurya obovata	absent	absent	JSTOR scans
Eurya obovata	Eurya obovata	absent	absent	JSTOR scans
Eurya rubiginosa	Eurya rubiginosa	absent	absent	JSTOR scans
Eurya rubiginosa	Eurya rubiginosa	absent	absent	JSTOR scans
Eurya rubiginosa	Eurya rubiginosa	absent	absent	JSTOR scans
Eurya tigang	Eurya tigang	absent	absent	JSTOR scans
Eurya weissiae	Eurya weissiae	absent	absent	JSTOR scans
Eurya weissiae	Eurya weissiae	absent	absent	JSTOR scans
Eurya weissiae	Eurya weissiae	absent	absent	JSTOR scans
Exocarpos cupressiformis	Exocarpos cupressiformis	absent	absent	JSTOR scans
Exocarpos cupressiformis	Exocarpos cupressiformis	absent	absent	JSTOR scans
Exocarpos cupressiformis	Exocarpos cupressiformis	absent	absent	JSTOR scans
Exocarpos strictus	Exocarpos strictus	absent	absent	JSTOR scans
Exocarpos strictus	Exocarpos strictus	absent	absent	JSTOR scans
Exocarpos strictus	Exocarpos strictus	absent	absent	JSTOR scans
Exostema caribaeum	Exostema caribaeum	tuft	tuft	Brouwer and Clifford 1990
Exostema longiflorum	Exostema longiflorum	pit	pit	Brouwer and Clifford 1990
Fagus sieboldii	Fagus crenata	tuft	tuft	Brouwer and Clifford 1990
Fagus ferruginea	Fagus crenata	unspecified	tuft	Brouwer and Clifford 1990
Fagus crenata	Fagus crenata	tuft	tuft	Brouwer and Clifford 1990
Fagus grandifolia	Fagus grandifolia	tuft	tuft	Brouwer and Clifford 1990
Fagus sylvatica	Fagus sylvatica	tuft	tuft	Brouwer and Clifford 1990
Fagus sylvatica	Fagus sylvatica	tuft	tuft	Farmer 2014
Fagus sylvatica	Fagus sylvatica	tuft	tuft	Kabicek 2005
Cephaelis tetrandra	Faramea guianensis	pit	pit	Brouwer and Clifford 1990
Faramea porophylla	Faramea porophylla	pit	pit	Brouwer and Clifford 1990
Feretia apodanthera	Feretia apodanthera	tuft	tuft	JSTOR keyword search for domatia or acarodomatia
Feretia apodanthera	Feretia apodanthera	tuft	tuft	Brouwer and Clifford 1990
Fernandoa adenophylla	Fernandoa adenophylla	pocket	pocket	Brouwer and Clifford 1990
Fernandoa mortehani	Fernandoa adolfi-friderici	tuft	tuft	Brouwer and Clifford 1990
Fernandoa bracteata	Fernandoa bracteata	pocket	pocket	Brouwer and Clifford 1990
Fernandoa collignonii	Fernandoa collignonii	pocket	pocket	Brouwer and Clifford 1990
Fernandoa macroloba	Fernandoa macroloba	pocket	pocket	Brouwer and Clifford 1990
Fernandoa magnifica	Fernandoa magnifica	tuft	tuft	JSTOR keyword search for domatia or acarodomatia
Fernandoa serrata	Fernandoa serrata	pocket	pocket	Brouwer and Clifford 1990
Fernelia buxifolia	Fernelia buxifolia	pocket	pocket	Brouwer and Clifford 1990
Fernelia obovata	Fernelia obovata	pit	pit	Brouwer and Clifford 1990
Ficus sintenisii	Ficus americana	absent	absent	JSTOR scans
Ficus sintenisii	Ficus americana	absent	absent	JSTOR scans
Ficus sintenisii	Ficus americana	absent	absent	JSTOR scans
Ficus abutifolia	Ficus americana	unspecified	absent	Brouwer and Clifford 1990
Ficus benghalensis	Ficus benghalensis	absent	absent	Kim 2010
Ficus benjamina	Ficus benjamina	absent	absent	Kim 2010
Ficus comnata	Ficus bistipulata	unspecified	unclear	pers. comm. Sivu Situngu
Ficus carica	Ficus carica	pocket	pocket	Kim et al. 2012
Ficus coronata	Ficus coronata	absent	absent	Walter and O'Dowd 1992b
Ficus elastica	Ficus elastica	unspecified	unclear	De Vis et al. 2006a
Ficus fistulosa	Ficus fistulosa	absent	absent	JSTOR scans
Ficus fistulosa	Ficus fistulosa	absent	absent	JSTOR scans
Ficus fistulosa	Ficus fistulosa	absent	absent	JSTOR scans
Ficus ingens	Ficus ingens	absent	absent	JSTOR scans
Ficus ingens	Ficus ingens	absent	absent	JSTOR scans
Ficus ingens	Ficus ingens	absent	absent	JSTOR scans
Ficus insipida	Ficus insipida	absent	absent	JSTOR scans
Ficus insipida	Ficus insipida	absent	absent	JSTOR scans
Ficus insipida	Ficus insipida	absent	absent	JSTOR scans
Ficus macrophylla	Ficus macrophylla	absent	absent	Kim 2010
Ficus melinocarpa	Ficus melinocarpa	absent	absent	JSTOR scans
Ficus melinocarpa	Ficus melinocarpa	absent	absent	JSTOR scans
Ficus melinocarpa	Ficus melinocarpa	absent	absent	JSTOR scans
Ficus opposita	Ficus opposita	absent	absent	JSTOR scans
Ficus opposita	Ficus opposita	absent	absent	JSTOR scans
Ficus opposita	Ficus opposita	absent	absent	JSTOR scans
Ficus pleurocarpa	Ficus pleurocarpa	absent	absent	JSTOR scans
Ficus popenoei	Ficus popenoei	absent	absent	JSTOR scans
Ficus popenoei	Ficus popenoei	absent	absent	JSTOR scans
Ficus popenoei	Ficus popenoei	absent	absent	JSTOR scans
Ficus thonningii	Ficus thonningii	absent	absent	JSTOR scans
Ficus thonningii	Ficus thonningii	absent	absent	JSTOR scans
Ficus thonningii	Ficus thonningii	absent	absent	JSTOR scans
Firmiana papuana	Firmiana papuana	pocket	pocket	Brouwer and Clifford 1990
Firmiana simplex	Firmiana simplex	pocket	pocket	O'Dowd and Pemberton 1994
Sterculia tomentosa	Firmiana simplex	pocket	pocket	Brouwer and Clifford 1990
Dlueggea verrucosa	Flueggea verrucosa	unspecified	unclear	pers. comm. Sivu Situngu
Foetidia mauritiana	Foetidia mauritiana	absent	absent	JSTOR scans
Foetidia mauritiana	Foetidia mauritiana	absent	absent	JSTOR scans
Foetidia mauritiana	Foetidia mauritiana	absent	absent	JSTOR scans
Forchhammeria sessilifolia	Forchhammeria sessilifolia	absent	absent	JSTOR scans
Forchhammeria sessilifolia	Forchhammeria sessilifolia	absent	absent	JSTOR scans
Forchhammeria sessilifolia	Forchhammeria sessilifolia	absent	absent	JSTOR scans
Thyrsanthus schomburghii	Forsteronia acouci	pit	pit	Brouwer and Clifford 1990
Thyrsanthus gracilis	Forsteronia gracilis	pit	pit	Brouwer and Clifford 1990
Forsteronia brasiliensis	Forsteronia leptocarpa	pit	pit	Brouwer and Clifford 1990
Fragaria ananassa	Fragaria ×ananassa	unspecified	unclear	Palevsky et al. 2008
Sterculia laurifolia	Franciscodendron laurifolium	pit	pit	Brouwer and Clifford 1990
Rhamnus crenata	Frangula crenata	absent	absent	JSTOR scans
Rhamnus crenata	Frangula crenata	absent	absent	JSTOR scans
Rhamnus crenata	Frangula crenata	absent	absent	JSTOR scans
Rhamnus citrifolia	Frangula pubescens	absent	tuft	JSTOR scans
Rhamnus citrifolia	Frangula pubescens	tuft	tuft	JSTOR scans
Rhamnus citrifolia	Frangula pubescens	absent	tuft	JSTOR scans
Franklinia alatamaha	Franklinia alatamaha	absent	absent	JSTOR scans
Franklinia alatamaha	Franklinia alatamaha	absent	absent	JSTOR scans
Franklinia alatamaha	Franklinia alatamaha	absent	absent	JSTOR scans
Fraxinus americana	Fraxinus americana	tuft	tuft	Willson 1991
Fraxinus dimorpha	Fraxinus dimorpha	tuft	tuft	Brouwer and Clifford 1990
Fraxinus mandshurica	Fraxinus mandshurica	tuft	tuft	O'Dowd and Pemberton 1994
Fraxinus sambucifolia	Fraxinus nigra	tuft	tuft	Brouwer and Clifford 1990
Fraxinus ornus	Fraxinus ornus	tuft	tuft	Brouwer and Clifford 1990
Fraxinus quadrangulata	Fraxinus quadrangulata	unspecified	unclear	Willson 1991
Fraxinus sieboldiana	Fraxinus sieboldiana	tuft	tuft	O'Dowd and Pemberton 1994
Fraxinus velutina	Fraxinus velutina	unspecified	unclear	Brouwer and Clifford 1990
Freycinetia angusta	Freycinetia angusta	absent	absent	JSTOR scans
Freycinetia angusta	Freycinetia angusta	absent	absent	JSTOR scans
Freycinetia angusta	Freycinetia angusta	absent	absent	JSTOR scans
Freycinetia angustifolia	Freycinetia angustifolia	absent	absent	JSTOR scans
Freycinetia angustifolia	Freycinetia angustifolia	absent	absent	JSTOR scans
Freycinetia angustifolia	Freycinetia angustifolia	absent	absent	JSTOR scans
Freycinetia angustissima	Freycinetia angustissima	absent	absent	JSTOR scans
Freycinetia angustissima	Freycinetia angustissima	absent	absent	JSTOR scans
Freycinetia angustissima	Freycinetia angustissima	absent	absent	JSTOR scans
Freycinetia apoensis	Freycinetia apoensis	absent	absent	JSTOR scans
Freycinetia apoensis	Freycinetia apoensis	absent	absent	JSTOR scans
Freycinetia apoensis	Freycinetia apoensis	absent	absent	JSTOR scans
Freycinetia arborea	Freycinetia arborea	absent	absent	JSTOR scans
Freycinetia arborea	Freycinetia arborea	absent	absent	JSTOR scans
Freycinetia arborea	Freycinetia arborea	absent	absent	JSTOR scans
Freycinetia archboldiana	Freycinetia archboldiana	absent	absent	JSTOR scans
Freycinetia archboldiana	Freycinetia archboldiana	absent	absent	JSTOR scans
Freycinetia archboldiana	Freycinetia archboldiana	absent	absent	JSTOR scans
Freycinetia arfakiana	Freycinetia arfakiana	absent	absent	JSTOR scans
Freycinetia backeri	Freycinetia backeri	absent	absent	JSTOR scans
Freycinetia backeri	Freycinetia backeri	absent	absent	JSTOR scans
Freycinetia backeri	Freycinetia backeri	absent	absent	JSTOR scans
Freycinetia bassa	Freycinetia bassa	absent	absent	JSTOR scans
Freycinetia bassa	Freycinetia bassa	absent	absent	JSTOR scans
Freycinetia beccarii	Freycinetia beccarii	absent	absent	JSTOR scans
Freycinetia beccarii	Freycinetia beccarii	absent	absent	JSTOR scans
Freycinetia formosana	Freycinetia formosana	absent	absent	JSTOR scans
Freycinetia formosana	Freycinetia formosana	absent	absent	JSTOR scans
Freycinetia formosana	Freycinetia formosana	absent	absent	JSTOR scans
Freycinetia multiflora	Freycinetia multiflora	absent	absent	JSTOR scans
Arrabidaea caudigera	Fridericia caudigera	pocket	pocket	Gonzalez 2011
Arrabidaea chica	Fridericia chica	absent	absent	Gonzalez 2011
Arrabidaea obliqua	Fridericia dichotoma	pit	variable	Brouwer and Clifford 1990
Arrabidaea corallina	Fridericia dichotoma	tuft	variable	Gonzalez 2011
Arrabidaea florida	Fridericia florida	tuft	tuft	Gonzalez 2011
Petastoma simplicifolium	Fridericia platyphylla	pocket	pocket	Brouwer and Clifford 1990
Arrabidaea samydoides	Fridericia samydoides	pocket	pocket	Gonzalez 2011
Fridericia speciosa	Fridericia speciosa	unspecified	pocket	Reiche et al. 2020
Fridericia speciosa	Fridericia speciosa	pocket	pocket	Brouwer and Clifford 1990
Arrabidaea triplinervia	Fridericia triplinervia	pocket	pocket	Gonzalez 2011
Fuchsia integrifolia	Fuchsia regia	unspecified	unclear	Brouwer and Clifford 1990
Funtumia africana	Funtumia africana	pocket	variable	Brouwer and Clifford 1990
Funtumia latifolia	Funtumia africana	pocket	variable	Brouwer and Clifford 1990
Funtumia africana	Funtumia africana	tuft	variable	JSTOR keyword search for domatia or acarodomatia
Funtumia elastica	Funtumia elastica	pocket	variable	Brouwer and Clifford 1990
Funtumia elastica	Funtumia elastica	pit	variable	JSTOR keyword search for domatia or acarodomatia
Gaetnera slata	Gaertnera alata	unspecified	unclear	Malcomber and Taylor 2009
Gaertnera alstonii	Gaertnera alstonii	unspecified	unclear	Malcomber and Taylor 2009
Gaertnera aphanodioica	Gaertnera aphanodioica	unspecified	unclear	Malcomber and Taylor 2009
Gaertnera arenaria	Gaertnera arenaria	unspecified	unclear	Malcomber and Taylor 2009
Gaertnera aurea	Gaertnera aurea	unspecified	unclear	Malcomber and Taylor 2009
Gaertnera bambusifolia	Gaertnera bambusifolia	absent	absent	Malcomber and Taylor 2009
Gaertnera belumutensis	Gaertnera belumutensis	unspecified	unclear	Malcomber and Taylor 2009
Gaertnera bieleri	Gaertnera bieleri	unspecified	unclear	Malcomber and Taylor 2009
Gaertnera brevipedicellata	Gaertnera brevipedicellata	absent	absent	Malcomber and Taylor 2009
Gaertnera calycina	Gaertnera calycina	unspecified	unclear	Malcomber and Taylor 2009
Gaertnera capitulata	Gaertnera capitulata	absent	absent	Malcomber and Taylor 2009
Gaertnera cariocarpa	Gaertnera cardiocarpa	unspecified	unclear	Malcomber and Taylor 2009
Gaertnera cooperi	Gaertnera cooperi	absent	absent	Malcomber and Taylor 2009
Gaertnera crassiflora	Gaertnera crassiflora	absent	absent	Malcomber and Taylor 2009
Gaertnera cuneifolia	Gaertnera cuneifolia	unspecified	unclear	Malcomber and Taylor 2009
Gaertnera darcyana	Gaertnera darcyana	absent	absent	Malcomber and Taylor 2009
Gaertnera divaricata	Gaertnera divaricata	absent	absent	Malcomber and Taylor 2009
Gaertnera diversifolia	Gaertnera diversifolia	absent	absent	Malcomber and Taylor 2009
Gaertnera drakeana	Gaertnera drakeana	absent	absent	Malcomber and Taylor 2009
Gaertnera eketensis	Gaertnera eketensis	unspecified	unclear	Malcomber and Taylor 2009
Gaertnera fractiflexa	Gaertnera fractiflexa	absent	absent	Malcomber and Taylor 2009
Gaertnera furcellata	Gaertnera furcellata	absent	absent	Malcomber and Taylor 2009
Gaertnera gabonensis	Gaertnera gabonensis	absent	absent	Malcomber and Taylor 2009
Gaertnera Xgardneri	Gaertnera gardneri	absent	absent	Malcomber and Taylor 2009
Gaertnera globigera	Gaertnera globigera	absent	absent	Malcomber and Taylor 2009
Gaertnera grisea	Gaertnera grisea	unspecified	unclear	Malcomber and Taylor 2009
Gaertnera guillotii	Gaertnera guillotii	unspecified	unclear	Malcomber and Taylor 2009
Gaertnera hirtiflora	Gaertnera hirtiflora	unspecified	unclear	Malcomber and Taylor 2009
Gaertnera hispida	Gaertnera hispida	absent	absent	Malcomber and Taylor 2009
Gaertnera humblotii	Gaertnera humblotii	absent	absent	Malcomber and Taylor 2009
Gaertnera ianthina	Gaertnera ianthina	absent	absent	Malcomber and Taylor 2009
Gaertnera inflexa	Gaertnera inflexa	absent	absent	Malcomber and Taylor 2009
Gaertnera junghuhniana	Gaertnera junghuhniana	unspecified	unclear	Malcomber and Taylor 2009
Gaertnera kochummenii	Gaertnera kochummenii	absent	absent	Malcomber and Taylor 2009
Gaertnera letouzeyi	Gaertnera letouzeyi	absent	absent	Malcomber and Taylor 2009
Gaertnera leucothyrsa	Gaertnera leucothyrsa	absent	absent	Malcomber and Taylor 2009
Gaertnra liberiensis	Gaertnera liberiensis	unspecified	unclear	Malcomber and Taylor 2009
Gaertnera longivaginalis	Gaertnera longevaginalis	unspecified	unclear	Malcomber and Taylor 2009
Gaertnera longifolia	Gaertnera longifolia	absent	absent	Malcomber and Taylor 2009
Gaertnera lowryi	Gaertnera lowryi	absent	absent	Malcomber and Taylor 2009
Gaertnera macrobotrys	Gaertnera macrobotrys	absent	absent	Malcomber and Taylor 2009
Gaertnera macrostipula	Gaertnera macrostipula	unspecified	unclear	Malcomber and Taylor 2009
Gaertnera madagascariensis	Gaertnera madagascariensis	unspecified	unclear	Malcomber and Taylor 2009
Gaertnera microphylla	Gaertnera microphylla	unspecified	unclear	Malcomber and Taylor 2009
Gaertnera monstruosa	Gaertnera monstruosa	absent	absent	Malcomber and Taylor 2009
Gaertnera obesa	Gaertnera obesa	absent	absent	Malcomber and Taylor 2009
Gaertnera oblanceolata	Gaertnera oblanceolata	unspecified	unclear	Malcomber and Taylor 2009
Gaertnera obovata	Gaertnera obovata	unspecified	unclear	Malcomber and Taylor 2009
Gaertnera paniculata	Gaertnera paniculata	unspecified	unclear	Malcomber and Taylor 2009
Gaertnera pauciflora	Gaertnera pauciflora	unspecified	unclear	Malcomber and Taylor 2009
Gaertnera pendula	Gaertnera pendula	unspecified	unclear	Malcomber and Taylor 2009
Gaertnera phanerophlebia	Gaertnera phanerophlebia	absent	absent	Malcomber and Taylor 2009
Gaertnera phyllosepala	Gaertnera phyllosepala	absent	absent	Malcomber and Taylor 2009
Gaertnera phyllostachya	Gaertnera phyllostachya	unspecified	unclear	Malcomber and Taylor 2009
Gaertnera psychotrioides	Gaertnera psychotrioides	unspecified	unclear	Malcomber and Taylor 2009
Gaertnera ramosa	Gaertnera ramosa	absent	absent	Malcomber and Taylor 2009
Gaertnera raphaelii	Gaertnera raphaelii	unspecified	unclear	Malcomber and Taylor 2009
Gaertnera rosea	Gaertnera rosea	unspecified	unclear	Malcomber and Taylor 2009
Gaertnera rotundifolia	Gaertnera rotundifolia	absent	absent	Malcomber and Taylor 2009
Gaertnera schatzii	Gaertnera schatzii	absent	absent	Malcomber and Taylor 2009
Gaertnera schizocalyx	Gaertnera schizocalyx	absent	absent	Malcomber and Taylor 2009
Gaertnera spicata	Gaertnera spicata	absent	absent	Malcomber and Taylor 2009
Gaertnera sralensis	Gaertnera sralensis	absent	absent	Malcomber and Taylor 2009
Gaertnera ternifolia	Gaertnera ternifolia	absent	absent	Malcomber and Taylor 2009
Gaertnera trachystyla	Gaertnera trachystyla	unspecified	unclear	Malcomber and Taylor 2009
Gaertnera vaginans	Gaertnera vaginans	unspecified	unclear	Malcomber and Taylor 2009
Gaertnera vaginata	Gaertnera vaginata	unspecified	pit	Malcomber and Taylor 2009
Gaertnera vaginata	Gaertnera vaginata	pit	pit	Brouwer and Clifford 1990
Gaertnera viminea	Gaertnera viminea	absent	absent	Malcomber and Taylor 2009
Gaertnera walkeri	Gaertnera walkeri	unspecified	unclear	Malcomber and Taylor 2009
Borreria verbenoides	Galianthe verbenoides	pocket	pocket	Brouwer and Clifford 1990
Gallesia gorazema	Gallesia integrifolia	tuft	tuft	Brouwer and Clifford 1990
Chrysophyllum boukokoense	Gambeya boukokoensis	absent	absent	JSTOR scans
Gamblea ciliata	Gamblea ciliata	tuft	tuft	JSTOR scans
Gamblea ciliata	Gamblea ciliata	tuft	tuft	JSTOR scans
Gamblea ciliata	Gamblea ciliata	absent	tuft	JSTOR scans
Evodiopanax innovans	Gamblea innovans	pocket	pocket	Sudo and Osakabe 2013
Evodiopanax innovans	Gamblea innovans	pocket	pocket	Sudo and Osakabe 2011
Garcinia bancana	Garcinia bancana	absent	absent	JSTOR scans
Garcinia bancana	Garcinia bancana	absent	absent	JSTOR scans
Garcinia bancana	Garcinia bancana	absent	absent	JSTOR scans
Garcinia buchananii	Garcinia buchananii	absent	absent	JSTOR scans
Garcinia buchananii	Garcinia buchananii	absent	absent	JSTOR scans
Garcinia buchananii	Garcinia buchananii	absent	absent	JSTOR scans
Garcinia epunctata	Garcinia epunctata	absent	absent	JSTOR scans
Garcinia epunctata	Garcinia epunctata	absent	absent	JSTOR scans
Garcinia epunctata	Garcinia epunctata	absent	absent	JSTOR scans
Garcinia gaudichaudii	Garcinia gaudichaudii	absent	absent	JSTOR scans
Garcinia gaudichaudii	Garcinia gaudichaudii	absent	absent	JSTOR scans
Garcinia gaudichaudii	Garcinia gaudichaudii	absent	absent	JSTOR scans
Garcinia penangiana	Garcinia penangiana	absent	absent	JSTOR scans
Garcinia xanthochymus	Garcinia xanthochymus	absent	absent	JSTOR scans
Garcinia xanthochymus	Garcinia xanthochymus	absent	absent	JSTOR scans
Garcinia xanthochymus	Garcinia xanthochymus	absent	absent	JSTOR scans
Gardenia actinocarpa	Gardenia actinocarpa	unspecified	unclear	Brouwer and Clifford 1990
Gardenia carinata	Gardenia carinata	pit	pit	Brouwer and Clifford 1990
Gardenia cornuta	Gardenia cornuta	pit	pit	Brouwer and Clifford 1990
Gardenia erubenscens	Gardenia erubescens	unspecified	unclear	Brouwer and Clifford 1990
Gardenia imperialis	Gardenia imperialis	unspecified	pocket	Brouwer and Clifford 1990
Gardenia jasminoides	Gardenia jasminoides	pocket	variable	O'Dowd and Pemberton 1994
Gardenia jasminoides	Gardenia jasminoides	absent	variable	Walter and O'Dowd 1992a
Gardenia jasminoides	Gardenia jasminoides	pit	variable	Brouwer and Clifford 1990
Gardenia ovularis	Gardenia ovularis	pit	pit	Brouwer and Clifford 1990
Gardenia spidioides	Gardenia psidioides	unspecified	unclear	Brouwer and Clifford 1990
Gardenia lucida	Gardenia resinifera	tuft	tuft	Brouwer and Clifford 1990
Gardenia scabrella	Gardenia scabrella	unspecified	unclear	Brouwer and Clifford 1990
Gardenia sokotensis	Gardenia sokotensis	pocket	pocket	Brouwer and Clifford 1990
Gardenia taitensis	Gardenia taitensis	unspecified	unclear	Brouwer and Clifford 1990
Gardenia ternifolia	Gardenia ternifolia	pit	variable	pers. comm. Sivu Situngu
Gardenia tessellaris	Gardenia tessellaris	unspecified	unclear	Brouwer and Clifford 1990
Gardenia thunbergii	Gardenia thunbergia	unspecified	pit	Pauw 1992
Gardenia thunbergia	Gardenia thunbergia	unspecified	pit	pers. comm. Sivu Situngu
Gardenia thunbergia	Gardenia thunbergia	pit	pit	Situngu and Barker 2017
Gardenia thenbergii	Gardenia thunbergia	pit	pit	Brouwer and Clifford 1990
Gardenia transvenulosa	Gardenia transvenulosa	pit	pit	Brouwer and Clifford 1990
Gardenia vilhelmii	Gardenia vilhelmii	unspecified	unclear	Brouwer and Clifford 1990
Gardenia vogelii	Gardenia vogelii	pocket	variable	Brouwer and Clifford 1990
Gardenia boonei	Gardenia vogelii	pit	variable	Brouwer and Clifford 1990
Gardneria angustifolia	Gardneria angustifolia	absent	absent	JSTOR scans
Gardneria angustifolia	Gardneria angustifolia	absent	absent	JSTOR scans
Gardneria angustifolia	Gardneria angustifolia	absent	absent	JSTOR scans
Garrya elliptica	Garrya elliptica	absent	absent	Walter and O'Dowd 1992a
Gaultheria rigida	Gaultheria rigida	absent	absent	JSTOR scans
Gaultheria rigida	Gaultheria rigida	absent	absent	JSTOR scans
Gaultheria rigida	Gaultheria rigida	absent	absent	JSTOR scans
Geissois racemosa	Geissois racemosa	absent	absent	JSTOR scans
Geissois racemosa	Geissois racemosa	absent	absent	JSTOR scans
Geissois racemosa	Geissois racemosa	absent	absent	JSTOR scans
Geissois stipularis	Geissois stipularis	absent	absent	JSTOR scans
Geissois stipularis	Geissois stipularis	absent	absent	JSTOR scans
Geissois stipularis	Geissois stipularis	absent	absent	JSTOR scans
Genipa americana	Genipa americana	absent	absent	Parecis-Silva et al. 2016
Geonoma chococola	Geonoma chococola	absent	absent	JSTOR scans
Geonoma chococola	Geonoma chococola	absent	absent	JSTOR scans
Geonoma chococola	Geonoma chococola	absent	absent	JSTOR scans
Gesnouinia arborea	Gesnouinia arborea	tuft	tuft	Nickol 1998
Calycopteris floribunda	Getonia floribunda	pocket	pocket	Brouwer and Clifford 1990
Ginalloa arnottiana	Ginalloa arnottiana	absent	absent	JSTOR scans
Ginalloa arnottiana	Ginalloa arnottiana	absent	absent	JSTOR scans
Ginalloa arnottiana	Ginalloa arnottiana	absent	absent	JSTOR scans
Ginkgo biloba	Ginkgo biloba	absent	absent	Prischmann and James 2003
Gironniera celtidifolia	Gironniera celtidifolia	absent	absent	JSTOR scans
Gironniera celtidifolia	Gironniera celtidifolia	absent	absent	JSTOR scans
Gironniera celtidifolia	Gironniera celtidifolia	absent	absent	JSTOR scans
Gironniera subaequalis	Gironniera subaequalis	absent	absent	JSTOR scans
Gironniera subaequalis	Gironniera subaequalis	absent	absent	JSTOR scans
Gironniera subaequalis	Gironniera subaequalis	absent	absent	JSTOR scans
Glandonia macrocarpa	Glandonia macrocarpa	absent	absent	JSTOR scans
Glandonia macrocarpa	Glandonia macrocarpa	absent	absent	JSTOR scans
Glandonia macrocarpa	Glandonia macrocarpa	absent	absent	JSTOR scans
Gleditsia triacanthos	Gleditsia triacanthos	tuft	tuft	Witte 2013
Gleditsia triacanthos	Gleditsia triacanthos	unspecified	tuft	Willson 1991
Glochidion ferdinandi	Glochidion ferdinandii	absent	absent	Walter and O'Dowd 1992b
Glyphaea brevis	Glyphaea brevis	tuft	tuft	Brouwer and Clifford 1990
Gmelina fasciculiflora	Gmelina fasciculiflora	pocket	pocket	Brouwer and Clifford 1990
Gnidia humilis	Gnidia humilis	absent	absent	JSTOR scans
Gnidia humilis	Gnidia humilis	absent	absent	JSTOR scans
Gnidia humilis	Gnidia humilis	absent	absent	JSTOR scans
Gnidia racemosa	Gnidia racemosa	absent	absent	JSTOR scans
Gnidia racemosa	Gnidia racemosa	absent	absent	JSTOR scans
Gnidia racemosa	Gnidia racemosa	absent	absent	JSTOR scans
Gonystylus calophylloides	Gonystylus calophylloides	absent	absent	JSTOR scans
Gonystylus calophylloides	Gonystylus calophylloides	absent	absent	JSTOR scans
Gonystylus calophylloides	Gonystylus calophylloides	absent	absent	JSTOR scans
Gonystylus keithii	Gonystylus keithii	absent	absent	JSTOR scans
Gonystylus keithii	Gonystylus keithii	absent	absent	JSTOR scans
Gonystylus keithii	Gonystylus keithii	absent	absent	JSTOR scans
Gordonia singaporiana	Gordonia singaporeana	absent	absent	JSTOR scans
Gossypium hirsutum	Gossypium hirsutum	unspecified	unclear	Willson 1994
Graffenrieda caryophyllea	Graffenrieda caryophyllea	tuft	tuft	Michelangeli and Goldenberg 2014
Graffenrieda laevicarpa	Graffenrieda laevicarpa	tuft	tuft	Michelangeli and Goldenberg 2014
Graffenrieda latifolia	Graffenrieda latifolia	absent	absent	Penneys et al. 2005
Gravesia serratifolia	Gravesia serratifolia	unspecified	unclear	Almeda and Ranarivelo 2019
Grevillea brevifolia	Grevillea brevifolia	absent	absent	JSTOR scans
Grevillea brevifolia	Grevillea brevifolia	absent	absent	JSTOR scans
Grevillea brevifolia	Grevillea brevifolia	absent	absent	JSTOR scans
Grevillea dissecta	Grevillea dissecta	absent	absent	JSTOR scans
Grevillea exul	Grevillea exul	absent	absent	JSTOR scans
Grevillea exul	Grevillea exul	absent	absent	JSTOR scans
Grevillea exul	Grevillea exul	absent	absent	JSTOR scans
Grevillea fistulosa	Grevillea fistulosa	absent	absent	JSTOR scans
Grevillea fistulosa	Grevillea fistulosa	absent	absent	JSTOR scans
Grevillea fistulosa	Grevillea fistulosa	absent	absent	JSTOR scans
Grevillea montana	Grevillea montana	absent	absent	JSTOR scans
Grevillea montana	Grevillea montana	absent	absent	JSTOR scans
Grevillea montana	Grevillea montana	absent	absent	JSTOR scans
Grewia biloba .	Grewia biloba	tuft	tuft	O'Dowd and Pemberton 1994
Grewia coriacea	Grewia coriacea	tuft	tuft	Brouwer and Clifford 1990
Grewia flavescens	Grewia flavescens	pocket	pocket	pers. comm. Sivu Situngu
Trewia oblongifolia	Grewia guazumifolia	pocket	pocket	Brouwer and Clifford 1990
Grewia louisii	Grewia louisii	tuft	tuft	Brouwer and Clifford 1990
Grewia occidentalis	Grewia occidentalis	tuft	tuft	Brouwer and Clifford 1990
Grewia occidentalis	Grewia occidentalis	unspecified	tuft	pers. comm. Sivu Situngu
Grewia rugosifolia	Grewia rugosifolia	tuft	tuft	Brouwer and Clifford 1990
Grewia subargentea	Grewia subargentea	tuft	tuft	Brouwer and Clifford 1990
Grewia populifolia	Grewia tenax	pocket	pocket	Brouwer and Clifford 1990
Grewia trinervia	Grewia trinervia	tuft	tuft	Brouwer and Clifford 1990
Grewia trinervia	Grewia trinervia	tuft	tuft	Brouwer and Clifford 1990
Grewia viridiflora	Grewia viridiflora	pocket	pocket	Brouwer and Clifford 1990
Grias cauliflora	Grias cauliflora	absent	absent	JSTOR scans
Grias cauliflora	Grias cauliflora	absent	absent	JSTOR scans
Grias cauliflora	Grias cauliflora	absent	absent	JSTOR scans
Guettarda angelica	Guettarda angelica	pocket	pocket	dos Anjos Ramalho et al. 2014
Guettarda pohliana	Guettarda pohliana	unspecified	tuft	Brouwer and Clifford 1990
Guettarda burchelliana	Guettarda pohliana	tuft	tuft	Brouwer and Clifford 1990
Guettarda speciosa	Guettarda speciosa	pocket	pocket	Brouwer and Clifford 1990
Guiera senegalensis	Guiera senegalensis	pocket	pocket	Brouwer and Clifford 1990
Guioa acutifolia	Guioa acutifolia	unspecified	unclear	Schicha and O'Dowd 1993
Guioa coriacea	Guioa coriacea	pocket	pocket	Brouwer and Clifford 1990
Guioa lasioneura	Guioa lasioneura	pocket	pocket	Brouwer and Clifford 1990
Guioa lasioneura	Guioa lasioneura	unspecified	pocket	Beard and Walter 1996
Guioa lasioneura	Guioa lasioneura	unspecified	pocket	Walter et al. 1993
Guioa lasioneura	Guioa lasioneura	unspecified	pocket	Walter and Lindquist 1997
Guioa crenifoliola	Guioa pteropoda	pocket	pocket	Brouwer and Clifford 1990
Gustavia gracillima	Gustavia gracillima	absent	absent	JSTOR scans
Gustavia gracillima	Gustavia gracillima	absent	absent	JSTOR scans
Gustavia grandibracteata	Gustavia grandibracteata	absent	absent	JSTOR scans
Gustavia grandibracteata	Gustavia grandibracteata	absent	absent	JSTOR scans
Gustavia grandibracteata	Gustavia grandibracteata	absent	absent	JSTOR scans
Gustavia parviflora	Gustavia parviflora	absent	absent	JSTOR scans
Vernonia mespilifolia	Gymnanthemum mespilifolium	pit	pit	Brouwer and Clifford 1990
Maytenus rufa	Gymnosporia rufa	absent	absent	JSTOR scans
Maytenus rufa	Gymnosporia rufa	absent	absent	JSTOR scans
Maytenus rufa	Gymnosporia rufa	absent	absent	JSTOR scans
Gymnostemon zaizou	Gymnostemon zaizou	absent	absent	JSTOR scans
Gymnostemon zaizou	Gymnostemon zaizou	absent	absent	JSTOR scans
Morinda jasminoides	Gynochthodes jasminoides	pit	pit	Brouwer and Clifford 1990
Morinda jasminoides	Gynochthodes jasminoides	pit	pit	Walter and O'Dowd 1995
Morinda jasminoides	Gynochthodes jasminoides	pit	pit	Walter and O'Dowd 1995
Morinda jasminioides	Gynochthodes jasminoides	unspecified	pit	Walter and O'Dowd 1992b
Morinda rigida	Gynochthodes rigida	pocket	pocket	Brouwer and Clifford 1990
Gyrostipula foveolata	Gyrostipula foveolata	pit	pit	Brouwer and Clifford 1990
Haematostaphis barteri	Haematostaphis barteri	tuft	tuft	Pell et al. 2010
Hakea costata	Hakea costata	absent	absent	JSTOR scans
Hakea costata	Hakea costata	absent	absent	JSTOR scans
Hakea costata	Hakea costata	absent	absent	JSTOR scans
Hakea florida	Hakea florida	absent	absent	JSTOR scans
Hakea florida	Hakea florida	absent	absent	JSTOR scans
Hakea florida	Hakea florida	absent	absent	JSTOR scans
Hakea lasianthoides	Hakea lasianthoides	absent	absent	JSTOR scans
Hakea lasianthoides	Hakea lasianthoides	absent	absent	JSTOR scans
Hakea lasianthoides	Hakea lasianthoides	absent	absent	JSTOR scans
Hakea lissosperma	Hakea lissosperma	absent	absent	JSTOR scans
Hakea lissosperma	Hakea lissosperma	absent	absent	JSTOR scans
Hakea lissosperma	Hakea lissosperma	absent	absent	JSTOR scans
Hakea meisneriana	Hakea meisneriana	absent	absent	JSTOR scans
Hakea meisneriana	Hakea meisneriana	absent	absent	JSTOR scans
Hakea meisneriana	Hakea meisneriana	absent	absent	JSTOR scans
Hakea pachyphylla	Hakea pachyphylla	absent	absent	JSTOR scans
Hakea pachyphylla	Hakea pachyphylla	absent	absent	JSTOR scans
Hakea pachyphylla	Hakea pachyphylla	absent	absent	JSTOR scans
Hakea purpurea	Hakea purpurea	absent	absent	JSTOR scans
Hakea purpurea	Hakea purpurea	absent	absent	JSTOR scans
Hakea purpurea	Hakea purpurea	absent	absent	JSTOR scans
Haldina cordifolia	Haldina cordifolia	pit	pit	Brouwer and Clifford 1990
Halleria lucida	Halleria lucida	unspecified	unclear	pers. comm. Sivu Situngu
Hamamelis japonica	Hamamelis japonica	unspecified	tuft	Toyoshima et al. 2008
Hamamelis japonica	Hamamelis japonica	tuft	tuft	O'Dowd and Pemberton 1994
Hampea albipetala	Hampea albipetala	absent	absent	Jones et al. 1997
Hampea appendiculata	Hampea appendiculata	pocket	pocket	Jones et al. 1997
Hampea bracteolata	Hampea bracteolata	pocket	pocket	Jones et al. 1997
Hampea breedlovei	Hampea breedlovei	pocket	pocket	Jones et al. 1997
Hampea integerrima	Hampea integerrima	absent	absent	Jones et al. 1997
Hampea longipes	Hampea longipes	absent	absent	Jones et al. 1997
Hampea mexicana	Hampea mexicana	pocket	pocket	Jones et al. 1997
Hampea micrantha	Hampea micrantha	pocket	pocket	Jones et al. 1997
Hampea montebellensis	Hampea montebellensis	pocket	pocket	Jones et al. 1997
Hampea nutricia	Hampea nutricia	absent	absent	Jones et al. 1997
Hampea ovatifolia	Hampea ovatifolia	pocket	pocket	Jones et al. 1997
Hampea platanifolia	Hampea platanifolia	pocket	pocket	Jones et al. 1997
Hampea punctulata	Hampea punctulata	pocket	pocket	Jones et al. 1997
Hampea reynae	Hampea reynae	pocket	pocket	Jones et al. 1997
Hampea latifolia	Hampea rovirosae	absent	pocket	Jones et al. 1997
Hampea rovirosae	Hampea rovirosae	pocket	pocket	Jones et al. 1997
Hampea sphaerocarpa	Hampea sphaerocarpa	absent	absent	Jones et al. 1997
Hampea stipitata	Hampea stipitata	pocket	pocket	Jones et al. 1997
Hampea thespesioides	Hampea thespesioides	pocket	pocket	Jones et al. 1997
Hampea tomentosa	Hampea tomentosa	absent	absent	Jones et al. 1997
Hampea trilobata	Hampea trilobata	pocket	pocket	Jones et al. 1997
Handroanthus albus	Handroanthus albus	absent	absent	Gonzalez 2011
Handroanthus chrysotrichus	Handroanthus chrysotrichus	absent	absent	Gonzalez 2011
Handroanthus heptaphyllus	Handroanthus heptaphyllus	variable	variable	Gonzalez 2011
Handroanthus impetiginosus	Handroanthus impetiginosus	tuft	tuft	Gonzalez 2011
Tabebuia impetiginosa	Handroanthus impetiginosus	tuft	tuft	Romero and Benson 2005
Handroanthus lapacho	Handroanthus lapacho	pocket	pocket	Gonzalez 2011
Handroanthus ochraceus	Handroanthus ochraceus	absent	tuft	Gonzalez 2011
Tecoma ochracea	Handroanthus ochraceus	tuft	tuft	Brouwer and Clifford 1990
Handroanthus pulcherrimus	Handroanthus pulcherrimus	absent	absent	Gonzalez 2011
Haplolobus anisander	Haplolobus anisander	pit	pit	Brouwer and Clifford 1990
Haplolobus floribundus	Haplolobus floribundus	unspecified	pit	Brouwer and Clifford 1990
Haplolobus furfuraceus	Haplolobus furfuraceus	unspecified	pit	Brouwer and Clifford 1990
Haplolobus furfuraceus	Haplolobus furfuraceus	unspecified	pit	Brouwer and Clifford 1990
Haplolobus monophyllus	Haplolobus monophyllus	tuft	tuft	Brouwer and Clifford 1990
Haplolobus monticola	Haplolobus monticola	unspecified	unclear	Brouwer and Clifford 1990
Haplolobus nubigenus	Haplolobus nubigena	pit	pit	Brouwer and Clifford 1990
Harmandia kunstleri	Harmandia mekongensis	absent	absent	JSTOR scans
Harmandia kunstleri	Harmandia mekongensis	absent	absent	JSTOR scans
Harmandia kunstleri	Harmandia mekongensis	absent	absent	JSTOR scans
Hedera rhombea	Hedera rhombea	absent	absent	Kim et al. 2012
Hedera rhombea	Hedera rhombea	absent	absent	Kim et al. 2012
Hedraianthera porphyropetala	Hedraianthera porphyropetala	absent	absent	JSTOR scans
Hedraianthera porphyropetala	Hedraianthera porphyropetala	absent	absent	JSTOR scans
Hedraianthera porphyropetala	Hedraianthera porphyropetala	absent	absent	JSTOR scans
Hedycarya chrysophylla	Hedycarya chrysophylla	absent	absent	JSTOR scans
Hedycarya chrysophylla	Hedycarya chrysophylla	absent	absent	JSTOR scans
Hedycarya chrysophylla	Hedycarya chrysophylla	absent	absent	JSTOR scans
Hedycarya dorstenioides	Hedycarya dorstenioides	absent	absent	JSTOR scans
Hedycarya dorstenioides	Hedycarya dorstenioides	absent	absent	JSTOR scans
Hedycarya dorstenioides	Hedycarya dorstenioides	absent	absent	JSTOR scans
Hedycarya engleriana	Hedycarya engleriana	absent	absent	JSTOR scans
Hedycarya rivularis	Hedycarya rivularis	absent	absent	JSTOR scans
Hedycarya symplocoides	Hedycarya symplocoides	absent	absent	JSTOR scans
Hedycarya symplocoides	Hedycarya symplocoides	absent	absent	JSTOR scans
Hedycarya symplocoides	Hedycarya symplocoides	absent	absent	JSTOR scans
Heisteria acuminata	Heisteria acuminata	absent	absent	JSTOR scans
Heisteria acuminata	Heisteria acuminata	absent	absent	JSTOR scans
Heisteria acuminata	Heisteria acuminata	absent	absent	JSTOR scans
Heisteria asplundii	Heisteria asplundii	absent	absent	JSTOR scans
Heisteria asplundii	Heisteria asplundii	absent	absent	JSTOR scans
Heisteria asplundii	Heisteria asplundii	absent	absent	JSTOR scans
Heisteria cyathiformis	Heisteria cyathiformis	absent	absent	JSTOR scans
Heisteria cyathiformis	Heisteria cyathiformis	absent	absent	JSTOR scans
Heisteria cyathiformis	Heisteria cyathiformis	absent	absent	JSTOR scans
Heisteria densifrons	Heisteria densifrons	absent	absent	JSTOR scans
Heisteria densifrons	Heisteria densifrons	absent	absent	JSTOR scans
Heisteria densifrons	Heisteria densifrons	absent	absent	JSTOR scans
Heisteria duckei	Heisteria duckei	absent	absent	JSTOR scans
Heisteria duckei	Heisteria duckei	absent	absent	JSTOR scans
Heisteria duckei	Heisteria duckei	absent	absent	JSTOR scans
Heisteria macrophylla	Heisteria macrophylla	absent	absent	JSTOR scans
Heisteria macrophylla	Heisteria macrophylla	absent	absent	JSTOR scans
Heisteria macrophylla	Heisteria macrophylla	absent	absent	JSTOR scans
Heisteria maytenoides	Heisteria maytenoides	absent	absent	JSTOR scans
Heisteria maytenoides	Heisteria maytenoides	absent	absent	JSTOR scans
Heisteria maytenoides	Heisteria maytenoides	absent	absent	JSTOR scans
Heisteria media	Heisteria media	absent	absent	JSTOR scans
Heisteria media	Heisteria media	absent	absent	JSTOR scans
Heisteria media	Heisteria media	absent	absent	JSTOR scans
Helicia formosana	Helicia formosana	absent	absent	JSTOR scans
Helicia formosana	Helicia formosana	absent	absent	JSTOR scans
Helicia formosana	Helicia formosana	absent	absent	JSTOR scans
Helicteres mollis	Helicteres baruensis	absent	absent	dos Anjos Ramalho et al. 2014
Helicteres macropetala	Helicteres macropetala	absent	absent	dos Anjos Ramalho et al. 2014
Helietta apiculata	Helietta apiculata	absent	absent	Pirani 1998
Helietta glaziovii	Helietta glaziovii	absent	absent	Pirani 1998
Helietta lottiae	Helietta lottiae	absent	absent	Pirani 1998
Helietta mollis	Helietta mollis	absent	absent	Pirani 1998
Helietta parvifolia	Helietta parvifolia	absent	absent	Pirani 1998
Helietta plaeana	Helietta plaeana	absent	absent	Pirani 1998
Helietta puberula	Helietta puberula	absent	absent	Pirani 1998
Helixanthera woodii	Helixanthera woodii	absent	absent	JSTOR scans
Helixanthera woodii	Helixanthera woodii	absent	absent	JSTOR scans
Helixanthera woodii	Helixanthera woodii	absent	absent	JSTOR scans
Argyrodendron actinophyllum	Heritiera actinophylla	unspecified	pit	Basset and Arthington 1992
Argyrodendron actinophyllum	Heritiera actinophylla	pit	pit	Brouwer and Clifford 1990
Argyrodendron actinophyllum	Heritiera actinophylla	pocket	pit	Basset 1991
Heteroblemma barbatum	Heteroblemma barbatum	pocket	pocket	Camara-Leret et al. 2013
Heteropterys orinocensis	Heteropterys orinocensis	absent	absent	JSTOR scans
Heteropterys orinocensis	Heteropterys orinocensis	absent	absent	JSTOR scans
Heteropterys orinocensis	Heteropterys orinocensis	absent	absent	JSTOR scans
Heteropterys palmeri	Heteropterys palmeri	absent	absent	JSTOR scans
Heteropterys palmeri	Heteropterys palmeri	absent	absent	JSTOR scans
Heteropterys palmeri	Heteropterys palmeri	absent	absent	JSTOR scans
Heteropyxis canescens	Heteropyxis canescens	unspecified	unclear	Brouwer and Clifford 1990
Heteropyxis dehniae	Heteropyxis dehniae	unspecified	unclear	Brouwer and Clifford 1990
Heteropyxis natalensis	Heteropyxis natalensis	unspecified	variable	Pauw 1992
Heteropyxis natalensis	Heteropyxis natalensis	pocket	variable	Brouwer and Clifford 1990
Heteropyxis natalensis	Heteropyxis natalensis	pit	variable	pers. comm. Sivu Situngu
Hibbertia baudouinii	Hibbertia baudouinii	absent	absent	JSTOR scans
Hibbertia bracteata	Hibbertia bracteata	absent	absent	JSTOR scans
Hibbertia bracteata	Hibbertia bracteata	absent	absent	JSTOR scans
Hibbertia bracteata	Hibbertia bracteata	absent	absent	JSTOR scans
Hibbertia diffusa	Hibbertia diffusa	absent	absent	JSTOR scans
Hibbertia diffusa	Hibbertia diffusa	absent	absent	JSTOR scans
Hibbertia diffusa	Hibbertia diffusa	absent	absent	JSTOR scans
Hibbertia hugelii	Hibbertia hugelii	absent	absent	JSTOR scans
Hibbertia hugelii	Hibbertia hugelii	absent	absent	JSTOR scans
Hibbertia hugelii	Hibbertia hugelii	absent	absent	JSTOR scans
Hibbertia moratii	Hibbertia moratii	absent	absent	JSTOR scans
Hibbertia moratii	Hibbertia moratii	absent	absent	JSTOR scans
Hibbertia moratii	Hibbertia moratii	absent	absent	JSTOR scans
Hibbertia podocarpifolia	Hibbertia podocarpifolia	absent	absent	JSTOR scans
Hibbertia podocarpifolia	Hibbertia podocarpifolia	absent	absent	JSTOR scans
Hibbertia podocarpifolia	Hibbertia podocarpifolia	absent	absent	JSTOR scans
Hibbertia volubilis	Hibbertia scandens	absent	absent	JSTOR scans
Hibbertia volubilis	Hibbertia scandens	absent	absent	JSTOR scans
Hibbertia volubilis	Hibbertia scandens	absent	absent	JSTOR scans
Hibbertia sericea	Hibbertia sericea	absent	absent	JSTOR scans
Hibbertia sericea	Hibbertia sericea	absent	absent	JSTOR scans
Hibbertia sericea	Hibbertia sericea	absent	absent	JSTOR scans
Hieronyma andina	Hieronyma oblonga	absent	absent	JSTOR scans
Hieronyma andina	Hieronyma oblonga	absent	absent	JSTOR scans
Sterculia barteri	Hildegardia barteri	pocket	variable	Brouwer and Clifford 1990
Hildegardia barteri	Hildegardia barteri	tuft	variable	Brouwer and Clifford 1990
Hildegardia migeodii	Hildegardia migeodii	unclear	unclear	JSTOR keyword search for domatia or acarodomatia
Hildegardia populifolia	Hildegardia populifolia	pocket	pocket	Brouwer and Clifford 1990
Hindsia longiflora	Hindsia longiflora	tuft	tuft	Brouwer and Clifford 1990
Hindsia breviflora	Hindsia ramosissima	tuft	tuft	Brouwer and Clifford 1990
Hippocratea myriantha	Hippocratea myriantha	absent	absent	JSTOR scans
Hippocratea myriantha	Hippocratea myriantha	absent	absent	JSTOR scans
Hippocratea myriantha	Hippocratea myriantha	absent	absent	JSTOR scans
Hiraea gracieana	Hiraea gracieana	absent	absent	JSTOR scans
Hiraea gracieana	Hiraea gracieana	absent	absent	JSTOR scans
Hiraea gracieana	Hiraea gracieana	absent	absent	JSTOR scans
Hirtella lightioides	Hirtella lightioides	absent	absent	JSTOR scans
Hirtella lightioides	Hirtella lightioides	absent	absent	JSTOR scans
Hirtella lightioides	Hirtella lightioides	absent	absent	JSTOR scans
Hirtella paniculata	Hirtella paniculata	absent	absent	JSTOR scans
Hirtella paniculata	Hirtella paniculata	absent	absent	JSTOR scans
Hirtella paniculata	Hirtella paniculata	absent	absent	JSTOR scans
Hirtella racemosa	Hirtella racemosa	absent	absent	JSTOR scans
Hirtella racemosa	Hirtella racemosa	absent	absent	JSTOR scans
Hirtella racemosa	Hirtella racemosa	absent	absent	JSTOR scans
Hodgkinsonia ovatiflora	Hodgkinsonia ovatiflora	pocket	pocket	Brouwer and Clifford 1990
Homalium wildemanianum	Homalium abdessammadii	tuft	tuft	Brouwer and Clifford 1990
Homalium ealaensis	Homalium africanum	tuft	tuft	Brouwer and Clifford 1990
Homalium gilletii	Homalium africanum	tuft	tuft	Brouwer and Clifford 1990
Homalium dictyoneurum	Homalium dictyoneurum	absent	absent	JSTOR scans
Homalium laurifolium	Homalium laurifolium	absent	absent	JSTOR scans
Homalium laurifolium	Homalium laurifolium	absent	absent	JSTOR scans
Homalium laurifolium	Homalium laurifolium	absent	absent	JSTOR scans
Homalium longistylum	Homalium longistylum	tuft	tuft	JSTOR keyword search for domatia or acarodomatia
Homalium smythii	Homalium smythei	tuft	tuft	Brouwer and Clifford 1990
Simaba cedron	Homalolepis cedron	absent	absent	JSTOR scans
Simaba cedron	Homalolepis cedron	absent	absent	JSTOR scans
Simaba glabra	Homalolepis glabra	absent	absent	JSTOR scans
Simaba glabra	Homalolepis glabra	absent	absent	JSTOR scans
Simaba glabra	Homalolepis glabra	absent	absent	JSTOR scans
Hopea andersonii	Hopea andersonii	pit	pit	JSTOR scans
Hopea andersonii	Hopea andersonii	pit	pit	JSTOR scans
Hopea andersonii	Hopea andersonii	pit	pit	JSTOR scans
Hopea apiculata	Hopea apiculata	absent	absent	JSTOR scans
Hopea auriculata	Hopea auriculata	absent	absent	JSTOR scans
Hopea auriculata	Hopea auriculata	absent	absent	JSTOR scans
Hopea auriculata	Hopea auriculata	absent	absent	JSTOR scans
Balanocarpus brevipetiolaris	Hopea brevipetiolaris	pit	pit	Brouwer and Clifford 1990
Hopea dryobalanoides	Hopea dryobalanoides	absent	absent	JSTOR scans
Hopea dryobalanoides	Hopea dryobalanoides	absent	absent	JSTOR scans
Hopea dryobalanoides	Hopea dryobalanoides	absent	absent	JSTOR scans
Hopea iriana	Hopea iriana	pit	pit	JSTOR scans
Hopea iriana	Hopea iriana	pit	pit	JSTOR scans
Hopea iriana	Hopea iriana	pit	pit	JSTOR scans
Hopea jucunda	Hopea jucunda	pit	pit	Brouwer and Clifford 1990
Hopea nigra	Hopea nigra	pit	pit	Brouwer and Clifford 1990
Hopea odorata	Hopea odorata	pit	pit	Rozario 1995
Hopea odorata	Hopea odorata	pit	pit	Rozario 1994
Hopea wightiana	Hopea odorata	pit	pit	Brouwer and Clifford 1990
Hopea odorata	Hopea odorata	pit	pit	Brouwer and Clifford 1990
Hopea pachycarpa	Hopea pachycarpa	absent	tuft	JSTOR scans
Hopea pachycarpa	Hopea pachycarpa	absent	tuft	JSTOR scans
Hopea pachycarpa	Hopea pachycarpa	tuft	tuft	JSTOR scans
Hopea pentanervia	Hopea pentanervia	pit	pit	Brouwer and Clifford 1990
Myristica irya	Horsfieldia irya	absent	absent	JSTOR scans
Horsfieldia sylvestris	Horsfieldia sylvestris	absent	absent	JSTOR scans
Horsfieldia sylvestris	Horsfieldia sylvestris	absent	absent	JSTOR scans
Horsfieldia sylvestris	Horsfieldia sylvestris	absent	absent	JSTOR scans
Horsfieldia wallichii	Horsfieldia wallichii	absent	absent	JSTOR scans
Hortonia floribunda	Hortonia floribunda	absent	absent	JSTOR scans
Hortonia floribunda	Hortonia floribunda	absent	absent	JSTOR scans
Hortonia floribunda	Hortonia floribunda	absent	absent	JSTOR scans
Hovenia dulcis	Hovenia dulcis	tuft	variable	Brouwer and Clifford 1990
Hovenia dulcis	Hovenia dulcis	pocket	variable	Kim et al. 2012
Polyalthia nitidissima	Huberantha nitidissima	pocket	pocket	Brouwer and Clifford 1990
Polyalthia canangioides	Huberantha rumphii	pocket	pocket	Brouwer and Clifford 1990
Huertea cubensis	Huertea cubensis	unspecified	unclear	Brouwer and Clifford 1990
Hugonia planchonii	Hugonia planchonii	pocket	pocket	Brouwer and Clifford 1990
Hugonia platysepala	Hugonia platysepala	pocket	pocket	Brouwer and Clifford 1990
Huilaea minor	Huilaea minor	unspecified	unclear	Penneys and Judd 2011
Humulus lupulus	Humulus lupulus	unspecified	unclear	Ndiaye 2018
Hunga guillauminii	Hunga guillauminii	absent	absent	JSTOR scans
Hura crepitans	Hura crepitans	unspecified	unclear	Brouwer and Clifford 1990
Hydrangea albostellata	Hydrangea albostellata	absent	absent	Samain et al. 2019
Hydrangea albostellata	Hydrangea albostellata	absent	absent	Samain et al. 2014
Hydrangea macrophylla	Hydrangea macrophylla	pocket	variable	Kim et al. 2012
Hydrangea macrophylla	Hydrangea macrophylla	tuft	variable	O'Dowd and Pemberton 1994
Hydrangea macrophylla	Hydrangea macrophylla	tuft	variable	Brouwer and Clifford 1990
Hydrangea hortensis	Hydrangea macrophylla	tuft	variable	Brouwer and Clifford 1990
Hydrangea nebulicola	Hydrangea nebulicola	unclear	unclear	Samain et al. 2019
Hydrangea paniculata	Hydrangea paniculata	tuft	tuft	Brouwer and Clifford 1990
Hydrangea paniculata	Hydrangea paniculata	tuft	tuft	O'Dowd and Pemberton 1994
Hydrangea goudotii	Hydrangea peruviana	pit	pit	Samain et al. 2021
Hydrangea peruviana	Hydrangea peruviana	pit	pit	Samain et al. 2021
Hydrangea weberbauri	Hydrangea peruviana	pit	pit	Samain et al. 2021
Hydrangea panamensis	Hydrangea peruviana	pit	pit	Samain et al. 2021
Hydrangea trianae	Hydrangea peruviana	pit	pit	Samain et al. 2021
Hydrangea caucana	Hydrangea peruviana	pit	pit	Samain et al. 2021
Hydrangea petiolaris	Hydrangea petiolaris	tuft	tuft	Brouwer and Clifford 1990
Hydrangea seemannii	Hydrangea seemannii	tuft	tuft	Samain et al. 2019
Hydrangea serrata	Hydrangea serrata	tuft	tuft	O'Dowd and Pemberton 1994
Hydrangea serrata	Hydrangea serrata	unspecified	tuft	Brouwer and Clifford 1990
Hydrangea serrata	Hydrangea serrata	tuft	tuft	Kim et al. 2012
Hydrangea steyermarkii	Hydrangea steyermarkii	pocket	pocket	Samain et al. 2014
Hydrangea steyermarkii	Hydrangea steyermarkii	unspecified	pocket	Samain et al. 2019
Hydrocotyle sibthorpioides	Hydrocotyle sibthorpioides	absent	absent	JSTOR scans
Hydrocotyle sibthorpioides	Hydrocotyle sibthorpioides	absent	absent	JSTOR scans
Hydrocotyle sibthorpioides	Hydrocotyle sibthorpioides	absent	absent	JSTOR scans
Hylenaea comosa	Hylenaea comosa	absent	absent	JSTOR scans
Hylenaea comosa	Hylenaea comosa	absent	absent	JSTOR scans
Hylenaea comosa	Hylenaea comosa	absent	absent	JSTOR scans
Hymenocardia acida	Hymenocardia acida	unspecified	unclear	Brouwer and Clifford 1990
Hymenodictyon kurria	Hymenodictyon floribundum	pit	pit	Brouwer and Clifford 1990
Hymenodictyon floribundum	Hymenodictyon floribundum	pit	pit	Brouwer and Clifford 1990
Hymenodictyon kurria	Hymenodictyon floribundum	pit	pit	Brouwer and Clifford 1990
Hyperacanthus amoenus	Hyperacanthus amoenus	unspecified	unclear	pers. comm. Sivu Situngu
Icacina senegalensis	Icacina oliviformis	absent	absent	JSTOR scans
Icacina senegalensis	Icacina oliviformis	absent	absent	JSTOR scans
Icacina senegalensis	Icacina oliviformis	absent	absent	JSTOR scans
Icacina trichantha	Icacina trichantha	absent	absent	JSTOR scans
Icacina trichantha	Icacina trichantha	absent	absent	JSTOR scans
Icacina trichantha	Icacina trichantha	absent	absent	JSTOR scans
Ichnocarpus frutescens	Ichnocarpus frutescens	absent	pit	Livshultz et al. 2018
Ichnocarpus frutesens	Ichnocarpus frutescens	pit	pit	Brouwer and Clifford 1990
Idesia polycarpa	Idesia polycarpa	tuft	tuft	O'Dowd and Pemberton 1994
Iguanura geonomiformis	Iguanura geonomiformis	absent	tuft	JSTOR scans
Iguanura geonomiformis	Iguanura geonomiformis	tuft	tuft	JSTOR scans
Iguanura geonomiformis	Iguanura geonomiformis	tuft	tuft	JSTOR scans
Ilex aquifolium	Ilex aquifolium	absent	absent	Walter and O'Dowd 1992a
Ilex arnhemensis	Ilex arnhemensis	absent	absent	JSTOR scans
Ilex arnhemensis	Ilex arnhemensis	absent	absent	JSTOR scans
Ilex arnhemensis	Ilex arnhemensis	absent	absent	JSTOR scans
Ilex chinensis	Ilex chinensis	absent	absent	JSTOR scans
Ilex chinensis	Ilex chinensis	absent	absent	JSTOR scans
Ilex chinensis	Ilex chinensis	absent	absent	JSTOR scans
Ilex cinerea	Ilex cinerea	absent	absent	JSTOR scans
Ilex cinerea	Ilex cinerea	absent	absent	JSTOR scans
Ilex cinerea	Ilex cinerea	absent	absent	JSTOR scans
Ilex cochinchinensis	Ilex cochinchinensis	absent	absent	JSTOR scans
Ilex cochinchinensis	Ilex cochinchinensis	absent	absent	JSTOR scans
Ilex cornuta	Ilex cornuta	absent	absent	Kim et al. 2012
Ilex cornuta	Ilex cornuta	absent	absent	Kim et al. 2012
Ilex ficoidea	Ilex ficoidea	absent	absent	JSTOR scans
Ilex ficoidea	Ilex ficoidea	absent	absent	JSTOR scans
Ilex ficoidea	Ilex ficoidea	absent	absent	JSTOR scans
Ilex goshiensis	Ilex goshiensis	absent	absent	JSTOR scans
Ilex goshiensis	Ilex goshiensis	absent	absent	JSTOR scans
Ilex goshiensis	Ilex goshiensis	absent	absent	JSTOR scans
Ilex harrisii	Ilex harrisii	absent	absent	JSTOR scans
Ilex harrisii	Ilex harrisii	absent	absent	JSTOR scans
Ilex harrisii	Ilex harrisii	absent	absent	JSTOR scans
Ilex hemiepiphytica	Ilex hemiepiphytica	absent	absent	JSTOR scans
Ilex hemiepiphytica	Ilex hemiepiphytica	absent	absent	JSTOR scans
Ilex hylonoma	Ilex hylonoma	absent	absent	JSTOR scans
Ilex laevigata	Ilex laevigata	absent	absent	JSTOR scans
Ilex laevigata	Ilex laevigata	absent	absent	JSTOR scans
Ilex laevigata	Ilex laevigata	absent	absent	JSTOR scans
Ilex laurina	Ilex laurina	absent	absent	JSTOR scans
Ilex maxima	Ilex maxima	absent	absent	JSTOR scans
Ilex maxima	Ilex maxima	absent	absent	JSTOR scans
Ilex maxima	Ilex maxima	absent	absent	JSTOR scans
Ilex perado	Ilex perado	pocket	pocket	Brouwer and Clifford 1990
Ilex pernyi	Ilex pernyi	absent	absent	JSTOR scans
Ilex pernyi	Ilex pernyi	absent	absent	JSTOR scans
Ilex pernyi	Ilex pernyi	absent	absent	JSTOR scans
Ilex pubescens	Ilex pubescens	absent	absent	JSTOR scans
Ilex pubescens	Ilex pubescens	absent	absent	JSTOR scans
Ilex pubescens	Ilex pubescens	absent	absent	JSTOR scans
Ilex retusa	Ilex retusa	absent	absent	JSTOR scans
Ilex retusa	Ilex retusa	absent	absent	JSTOR scans
Ilex retusa	Ilex retusa	absent	absent	JSTOR scans
Ilex rimbachii	Ilex rimbachii	absent	absent	JSTOR scans
Ilex rimbachii	Ilex rimbachii	absent	absent	JSTOR scans
Ilex rimbachii	Ilex rimbachii	absent	absent	JSTOR scans
Ilex yunnanensis	Ilex yunnanensis	absent	absent	JSTOR scans
Ilex yunnanensis	Ilex yunnanensis	absent	absent	JSTOR scans
Ilex yunnanensis	Ilex yunnanensis	absent	absent	JSTOR scans
Iodes cirrhosa	Iodes cirrhosa	absent	absent	JSTOR scans
Iodes cirrhosa	Iodes cirrhosa	absent	absent	JSTOR scans
Iodes cirrhosa	Iodes cirrhosa	absent	absent	JSTOR scans
Iryanthera hostmannii	Iryanthera hostmannii	absent	absent	JSTOR scans
Iryanthera hostmannii	Iryanthera hostmannii	absent	absent	JSTOR scans
Iryanthera hostmannii	Iryanthera hostmannii	absent	absent	JSTOR scans
Iryanthera lancifolia	Iryanthera lancifolia	absent	absent	JSTOR scans
Iryanthera lancifolia	Iryanthera lancifolia	absent	absent	JSTOR scans
Iryanthera lancifolia	Iryanthera lancifolia	absent	absent	JSTOR scans
Iryanthera obovata	Iryanthera obovata	absent	absent	JSTOR scans
Iryanthera obovata	Iryanthera obovata	absent	absent	JSTOR scans
Iryanthera obovata	Iryanthera obovata	absent	absent	JSTOR scans
Isertia glabra	Isertia parviflora	tuft	tuft	Brouwer and Clifford 1990
Isertia parviflora	Isertia parviflora	tuft	tuft	Brouwer and Clifford 1990
Isopogon asper	Isopogon asper	absent	absent	JSTOR scans
Isopogon asper	Isopogon asper	absent	absent	JSTOR scans
Isopogon asper	Isopogon asper	absent	absent	JSTOR scans
Choristylis rhamnoides	Itea rhamnoides	pocket	pocket	JSTOR keyword search for domatia or acarodomatia
Ixodonerium annamense	Ixodonerium annamense	absent	absent	Livshultz et al. 2018
Coffea densiflora	Ixora densiflora	tuft	tuft	Brouwer and Clifford 1990
Pavetta reticulata	Ixora reticulata	pocket	pocket	Brouwer and Clifford 1990
Ixora undulata	Ixora undulata	pocket	variable	Rozario 1994
Ixora undulata	Ixora undulata	pit	variable	Rozario 1995
Jacaranda cuspidifolia	Jacaranda cuspidifolia	absent	absent	Gonzalez 2011
Jacaranda micrantha	Jacaranda micrantha	tuft	tuft	Gonzalez 2011
Jacaranda mimosifolia	Jacaranda mimosifolia	absent	absent	Gonzalez 2011
Jacaranda puberula	Jacaranda puberula	tuft	tuft	Gonzalez 2011
Jacaratia corumbensis	Jacaratia corumbensis	absent	absent	dos Anjos Ramalho et al. 2014
Jacartia corumbensis	Jacaratia corumbensis	absent	absent	dos Anjos Ramalho et al. 2014
Janotia macrostipula	Janotia macrostipula	pit	pit	Brouwer and Clifford 1990
Janusia gracilis	Janusia gracilis	absent	absent	JSTOR scans
Janusia gracilis	Janusia gracilis	absent	absent	JSTOR scans
Janusia gracilis	Janusia gracilis	absent	absent	JSTOR scans
Jasminum mearnsi	Jasminum abyssinicum	pit	variable	Brouwer and Clifford 1990
Jasminum wittei	Jasminum abyssinicum	pit	variable	Brouwer and Clifford 1990
Jasminum rutscuruensis	Jasminum abyssinicum	pit	variable	Brouwer and Clifford 1990
Jasminum abyssinicum	Jasminum abyssinicum	pocket	variable	JSTOR keyword search for domatia or acarodomatia
Jasminum abyssinicum	Jasminum abyssinicum	pit	variable	Brouwer and Clifford 1990
Jasminum butaguense	Jasminum abyssinicum	pit	variable	Brouwer and Clifford 1990
Jasminum angulare	Jasminum angulare	unspecified	variable	pers. comm. Sivu Situngu
Jasminum angulare	Jasminum angulare	pocket	variable	JSTOR keyword search for domatia or acarodomatia
Jasminum angulare	Jasminum angulare	pit	variable	Brouwer and Clifford 1990
Jasminum auriculatum	Jasminum auriculatum	pit	pit	Brouwer and Clifford 1990
Jasminum azoricum	Jasminum azoricum	pit	pit	Brouwer and Clifford 1990
Jasminum bakeri	Jasminum bakeri	pocket	pocket	Brouwer and Clifford 1990
Jasminum dallachyii	Jasminum dallachyi	pocket	pocket	Brouwer and Clifford 1990
Jasminum didymum	Jasminum didymum	tuft	tuft	Brouwer and Clifford 1990
Jasminum domatiigerum	Jasminum domatiigerum	pit	pit	Brouwer and Clifford 1990
Jasminum fluminense	Jasminum fluminense	pocket	variable	pers. comm. Sivu Situngu
Jasminum fluminense	Jasminum fluminense	tuft	variable	Brouwer and Clifford 1990
Jasminum grandiflorum	Jasminum grandiflorum	tuft	tuft	Brouwer and Clifford 1990
Jasminum pubiscens	Jasminum multiflorum	pocket	variable	Rozario 1994
Jasminum pubiscens	Jasminum multiflorum	pit	variable	Rozario 1995
Jasminum officinale	Jasminum officinale	tuft	tuft	Brouwer and Clifford 1990
Jasminum pauciflorum	Jasminum pauciflorum	pocket	pocket	Brouwer and Clifford 1990
Jasminum welwitschii	Jasminum pauciflorum	pocket	pocket	Brouwer and Clifford 1990
Jasminum polyanthum	Jasminum polyanthum	unspecified	unclear	Brouwer and Clifford 1990
Jasminum sambac	Jasminum sambac	pit	pit	Brouwer and Clifford 1990
Jasminum albidum	Jasminum schimperi	pit	pit	Brouwer and Clifford 1990
Jateorhiza strigosa	Jateorhiza macrantha	pit	pit	Brouwer and Clifford 1990
Jatropha curcas	Jatropha curcas	absent	absent	Cruz et al. 2013
Jatropha mollissima	Jatropha mollissima	absent	absent	dos Anjos Ramalho et al. 2014
Jatropha mollissima	Jatropha mollissima	absent	absent	dos Anjos Ramalho et al. 2014
Juglans australis	Juglans australis	unspecified	unclear	Brouwer and Clifford 1990
Juglans cinerea	Juglans cinerea	tuft	tuft	Willson 1991
Juglans cinerea	Juglans cinerea	unspecified	tuft	Brouwer and Clifford 1990
Juglans jamaicensis	Juglans jamaicensis	unspecified	unclear	Brouwer and Clifford 1990
Juglans major	Juglans major	unspecified	unclear	Brouwer and Clifford 1990
Juglans mandshurica	Juglans mandshurica	unspecified	variable	O'Dowd and Pemberton 1998
Juglans mandshuricum	Juglans mandshurica	tuft	variable	Kim et al. 2010b
Juglans mandschuria	Juglans mandshurica	pocket	variable	Brouwer and Clifford 1990
Juglans mandshurica	Juglans mandshurica	tuft	variable	Kim et al. 2012
Juglans mandshurica	Juglans mandshurica	pocket	variable	O'Dowd and Pemberton 1994
Juglans mexicana	Juglans mexicana	unspecified	unclear	Brouwer and Clifford 1990
Juglans nigra	Juglans nigra	unspecified	variable	Brouwer and Clifford 1990
Juglans nigra	Juglans nigra	tuft	variable	Prischmann and James 2003
Juglans nigra	Juglans nigra	pocket	variable	Willson 1991
Juglans pyriformis	Juglans pyriformis	tuft	tuft	Brouwer and Clifford 1990
Juglans sinensis	Juglans regia	pocket	variable	O'Dowd and Pemberton 1994
Juglans regia	Juglans regia	pocket	variable	Kim et al. 2010b
Juglans duclouxiana	Juglans regia	pocket	variable	Brouwer and Clifford 1990
Juglans sinensis	Juglans regia	tuft	variable	Brouwer and Clifford 1990
Juglans regia	Juglans regia	pocket	variable	Brouwer and Clifford 1990
Juglans sigillata	Juglans sigillata	tuft	tuft	Brouwer and Clifford 1990
Kadsura japonica	Kadsura japonica	absent	absent	Kim et al. 2012
Kadsura japonica	Kadsura japonica	absent	absent	Kim et al. 2012
Canthium cornelia	Keetia cornelia	unspecified	unclear	Brouwer and Clifford 1990
Keetia foetida	Keetia foetida	pit	pit	JSTOR keyword search for domatia or acarodomatia
Keetia gueinzii	Keetia gueinzii	tuft	variable	JSTOR keyword search for domatia or acarodomatia
Keetia gueinzii	Keetia gueinzii	pit	variable	Tilney and Van Wyk 2009
Keetia gueinzii	Keetia gueinzii	unspecified	variable	pers. comm. Sivu Situngu
Plectronia subcordiatifolia	Keetia gueinzii	pit	variable	Brouwer and Clifford 1990
Canthium gueinzii	Keetia gueinzii	unspecified	variable	Pauw 1992
Canthium guerinzii	Keetia gueinzii	tuft	variable	Brouwer and Clifford 1990
Canthium multiflorum	Keetia multiflora	unspecified	unclear	Brouwer and Clifford 1990
Plectronia apiculatafolia	Keetia ripae	pit	pit	Brouwer and Clifford 1990
Plectronia rutschurensis	Keetia tenuiflora	pit	pit	Brouwer and Clifford 1990
Plectronia reygaerti	Keetia venosa	pit	variable	Brouwer and Clifford 1990
Canthium venosum	Keetia venosa	tuft	variable	Brouwer and Clifford 1990
Plectronia vanderysti	Keetia venosa	pit	variable	Brouwer and Clifford 1990
Keetia venosa	Keetia venosa	tuft	variable	JSTOR keyword search for domatia or acarodomatia
Canthium zanzibaricum	Keetia zanzibarica	tuft	variable	Brouwer and Clifford 1990
Keetia zanzibarica	Keetia zanzibarica	tuft	variable	JSTOR keyword search for domatia or acarodomatia
Drapetes ericoides	Kelleria ericoides	absent	absent	JSTOR scans
Drapetes ericoides	Kelleria ericoides	absent	absent	JSTOR scans
Drapetes ericoides	Kelleria ericoides	absent	absent	JSTOR scans
Kerria japonica	Kerria japonica	tuft	tuft	Kim et al. 2012
Kerria japonica	Kerria japonica	tuft	tuft	O'Dowd and Pemberton 1994
Khasiaclunea oligocephala	Khasiaclunea oligocephala	pit	pit	Brouwer and Clifford 1990
Kiggelaria africana	Kiggelaria africana	unspecified	pocket	Situngu et al. 2020
Kiggelaria africana	Kiggelaria africana	pocket	pocket	Brouwer and Clifford 1990
Kiggelaria africana	Kiggelaria africana	unspecified	pocket	Pauw 1992
Kiggelaria africana	Kiggelaria africana	unspecified	pocket	pers. comm. Sivu Situngu
Kleinhovia hospita	Kleinhovia hospita	tuft	tuft	Brouwer and Clifford 1990
Knema latericia	Knema latericia	absent	absent	JSTOR scans
Knema latericia	Knema latericia	absent	absent	JSTOR scans
Knema latericia	Knema latericia	absent	absent	JSTOR scans
Knema malayana	Knema malayana	absent	absent	JSTOR scans
Knema malayana	Knema malayana	absent	absent	JSTOR scans
Knema malayana	Knema malayana	absent	absent	JSTOR scans
Knightia deplanchei	Knightia deplanchei	absent	absent	JSTOR scans
Knightia deplanchei	Knightia deplanchei	absent	absent	JSTOR scans
Knightia deplanchei	Knightia deplanchei	absent	absent	JSTOR scans
Koelreuteria paniculata	Koelreuteria paniculata	tuft	tuft	Kim et al. 2012
Koilodepas bantamense	Koilodepas bantamense	absent	absent	van Welzen 2010
Koilodepas brevipes	Koilodepas brevipes	absent	absent	van Welzen 2010
Koilodepas calycinum	Koilodepas calycinum	absent	absent	van Welzen 2010
Koilodepas cordisepalum	Koilodepas cordisepalum	absent	absent	van Welzen 2010
Koilodepas ferrugineum	Koilodepas ferrugineum	absent	absent	van Welzen 2010
Koilodepas frutescens	Koilodepas frutescens	absent	absent	van Welzen 2010
Koilodepas hainanense	Koilodepas hainanense	absent	absent	van Welzen 2010
Koilodepas homaliifolium	Koilodepas homaliifolium	absent	absent	van Welzen 2010
Koilodepas laevigatum	Koilodepas laevigatum	absent	absent	van Welzen 2010
Koilodepas longifolium	Koilodepas longifolium	absent	absent	van Welzen 2010
Koilodepas pectinatum	Koilodepas pectinatum	absent	absent	van Welzen 2010
Koilodepas wallichianum	Koilodepas wallichianum	absent	absent	van Welzen 2010
Kraussia floribunda	Kraussia floribunda	pocket	pocket	Brouwer and Clifford 1990
Kraussia floribunda	Kraussia floribunda	unspecified	pocket	Pauw 1992
Krugiodendron ferreum	Krugiodendron ferreum	absent	absent	JSTOR scans
Krugiodendron ferreum	Krugiodendron ferreum	absent	absent	JSTOR scans
Krugiodendron ferreum	Krugiodendron ferreum	absent	absent	JSTOR scans
Labourdonnaisia revoluta	Labourdonnaisia revoluta	absent	absent	JSTOR scans
Lachnaea alpina	Lachnaea alpina	absent	absent	JSTOR scans
Lachnaea alpina	Lachnaea alpina	absent	absent	JSTOR scans
Lachnaea alpina	Lachnaea alpina	absent	absent	JSTOR scans
Lachnaea glomerata	Lachnaea glomerata	absent	absent	JSTOR scans
Lachnaea glomerata	Lachnaea glomerata	absent	absent	JSTOR scans
Lachnaea glomerata	Lachnaea glomerata	absent	absent	JSTOR scans
Lachnaea greytonensis	Lachnaea greytonensis	absent	absent	JSTOR scans
Lachnaea greytonensis	Lachnaea greytonensis	absent	absent	JSTOR scans
Lachnaea greytonensis	Lachnaea greytonensis	absent	absent	JSTOR scans
Lachnaea marlothii	Lachnaea marlothii	absent	absent	JSTOR scans
Lachnaea marlothii	Lachnaea marlothii	absent	absent	JSTOR scans
Lachnaea marlothii	Lachnaea marlothii	absent	absent	JSTOR scans
Lachnaea montana	Lachnaea montana	absent	absent	JSTOR scans
Lachnaea montana	Lachnaea montana	absent	absent	JSTOR scans
Lachnaea montana	Lachnaea montana	absent	absent	JSTOR scans
Lachnaea nervosa	Lachnaea nervosa	absent	absent	JSTOR scans
Lachnaea nervosa	Lachnaea nervosa	absent	absent	JSTOR scans
Lachnaea nervosa	Lachnaea nervosa	absent	absent	JSTOR scans
Lachnaea pedicellata	Lachnaea pedicellata	absent	absent	JSTOR scans
Lachnaea pedicellata	Lachnaea pedicellata	absent	absent	JSTOR scans
Lachnaea pedicellata	Lachnaea pedicellata	absent	absent	JSTOR scans
Lachnaea rupestris	Lachnaea rupestris	absent	absent	JSTOR scans
Lachnaea rupestris	Lachnaea rupestris	absent	absent	JSTOR scans
Lachnaea rupestris	Lachnaea rupestris	absent	absent	JSTOR scans
Lactuca serriola	Lactuca serriola	absent	absent	Kreiter et al. 2002
Lacunaria panamensis	Lacunaria crenata	absent	absent	JSTOR scans
Lacunaria coriacea	Lacunaria macrostachya	absent	absent	JSTOR scans
Lacunaria coriacea	Lacunaria macrostachya	absent	absent	JSTOR scans
Lacunaria coriacea	Lacunaria macrostachya	absent	absent	JSTOR scans
Ladenbergia cuyabensis	Ladenbergia cujabensis	pocket	pocket	Brouwer and Clifford 1990
Cascarilla hexandra	Ladenbergia hexandra	tuft	tuft	Brouwer and Clifford 1990
Cascarilla pavanensis	Ladenbergia oblongifolia	tuft	tuft	Brouwer and Clifford 1990
Ladenbergia paraensis	Ladenbergia paraensis	tuft	tuft	Brouwer and Clifford 1990
Laetia ternstroemioides	Laetia ternstroemioides	absent	absent	JSTOR scans
Laetia ternstroemioides	Laetia ternstroemioides	absent	absent	JSTOR scans
Laetia ternstroemioides	Laetia ternstroemioides	absent	absent	JSTOR scans
Lagerstroemia indica	Lagerstroemia indica	pocket	pocket	O'Dowd and Pemberton 1994
Lagetta lintearia	Lagetta lagetto	unspecified	unclear	Brouwer and Clifford 1990
Laguncularia racemosa	Laguncularia racemosa	pit	pit	Zamora et al. 2004
Lambertia propinqua	Lambertia propinqua	absent	absent	JSTOR scans
Lambertia propinqua	Lambertia propinqua	absent	absent	JSTOR scans
Lambertia propinqua	Lambertia propinqua	absent	absent	JSTOR scans
Lannea acida	Lannea acida	unspecified	unclear	Brouwer and Clifford 1990
Odina schimperi	Lannea schimperi	tuft	tuft	Brouwer and Clifford 1990
Lannea schimperi	Lannea schimperi	unspecified	tuft	Brouwer and Clifford 1990
Lannea welwitschii	Lannea welwitschii	unspecified	unclear	Brouwer and Clifford 1990
Lantana camara	Lantana camara	absent	absent	Kim 2010
Lantana camara	Lantana camara	absent	absent	dos Anjos Ramalho et al. 2014
Larsenaikia ochreata	Larsenaikia ochreata	unspecified	unclear	Jackes 2010
Lasiochlamys pseudocoriacea	Lasiochlamys pseudocoriacea	absent	absent	JSTOR scans
Lasiochlamys pseudocoriacea	Lasiochlamys pseudocoriacea	absent	absent	JSTOR scans
Gnidia pilosa	Lasiosiphon burchellii	tuft	tuft	JSTOR scans
Gnidia pilosa	Lasiosiphon burchellii	tuft	tuft	JSTOR scans
Gnidia pilosa	Lasiosiphon burchellii	absent	tuft	JSTOR scans
Laurus azorica	Laurus azorica	unclear	pocket	Rasche and Kovar-Eder 2009
Laurus azorica	Laurus azorica	pocket	pocket	Nickol 1998
Laurus azorica	Laurus azorica	unspecified	pocket	Brouwer and Clifford 1990
Laurus nobilis	Laurus nobilis	pit	pit	Walter and O'Dowd 1992a
Laurus nobilis	Laurus nobilis	pit	pit	Brouwer and Clifford 1990
Laurus nobilis	Laurus nobilis	unspecified	pit	Manetas 2012
Laurus nobilis	Laurus nobilis	unspecified	pit	Walter and Proctor 2013
Leandra lima	Leandra lima	absent	absent	Penneys et al. 2005
Leandra subulata	Leandra subulata	absent	absent	Kriebel et al. 2015
Lecythis corrugata	Lecythis corrugata	absent	absent	JSTOR scans
Lecythis corrugata	Lecythis corrugata	absent	absent	JSTOR scans
Lecythis corrugata	Lecythis corrugata	absent	absent	JSTOR scans
Lecythis usitata	Lecythis pisonis	absent	absent	JSTOR scans
Lecythis poiteaui	Lecythis poiteaui	absent	absent	JSTOR scans
Lecythis poiteaui	Lecythis poiteaui	absent	absent	JSTOR scans
Lecythis poiteaui	Lecythis poiteaui	absent	absent	JSTOR scans
Lecythis prancei	Lecythis prancei	absent	absent	JSTOR scans
Lecythis prancei	Lecythis prancei	absent	absent	JSTOR scans
Lecythis prancei	Lecythis prancei	absent	absent	JSTOR scans
Legrandia concinna	Legrandia concinna	unspecified	unclear	Wilson 2010
Legrandia concinna	Legrandia concinna	unspecified	unclear	Brouwer and Clifford 1990
Leopoldinia major	Leopoldinia pulchra	absent	absent	JSTOR scans
Leopoldinia major	Leopoldinia pulchra	absent	absent	JSTOR scans
Leopoldinia major	Leopoldinia pulchra	absent	absent	JSTOR scans
Leptactina densiflora	Leptactina densiflora	tuft	tuft	Brouwer and Clifford 1990
Leptactina senegambica	Leptactina senegambica	tuft	tuft	Brouwer and Clifford 1990
Leptonychia echinocarpa	Leptonychia echinocarpa	pocket	pocket	Brouwer and Clifford 1990
Leptonychia semlikiensis	Leptonychia semlikensis	pit	pit	JSTOR keyword search for domatia or acarodomatia
Leptonychia usambarensis	Leptonychia usambarensis	pit	pit	JSTOR keyword search for domatia or acarodomatia
Leptopus chinensis	Leptopus chinensis	absent	absent	JSTOR scans
Leptopus chinensis	Leptopus chinensis	absent	absent	JSTOR scans
Leptopus chinensis	Leptopus chinensis	absent	absent	JSTOR scans
Leucadendron remotum	Leucadendron remotum	absent	absent	JSTOR scans
Leucadendron remotum	Leucadendron remotum	absent	absent	JSTOR scans
Leucadendron remotum	Leucadendron remotum	absent	absent	JSTOR scans
Leucopogon parviflorus	Leucopogon parviflorus	absent	absent	JSTOR scans
Levieria montana	Levieria montana	absent	absent	JSTOR scans
Levieria montana	Levieria montana	absent	absent	JSTOR scans
Libidibia ferrea	Libidibia ferrea	absent	absent	dos Anjos Ramalho et al. 2014
Libidibia ferrea	Libidibia ferrea	absent	absent	dos Anjos Ramalho et al. 2014
Licania brittoniana	Licania brittoniana	absent	absent	JSTOR scans
Licania brittoniana	Licania brittoniana	absent	absent	JSTOR scans
Licania brittoniana	Licania brittoniana	absent	absent	JSTOR scans
Licania coriacea	Licania coriacea	absent	absent	JSTOR scans
Licania coriacea	Licania coriacea	absent	absent	JSTOR scans
Licania coriacea	Licania coriacea	absent	absent	JSTOR scans
Licania cuspidata	Licania cuspidata	absent	absent	JSTOR scans
Licania cuspidata	Licania cuspidata	absent	absent	JSTOR scans
Licania cuspidata	Licania cuspidata	absent	absent	JSTOR scans
Licania oblongifolia	Licania oblongifolia	absent	absent	JSTOR scans
Licania oblongifolia	Licania oblongifolia	absent	absent	JSTOR scans
Licania oblongifolia	Licania oblongifolia	absent	absent	JSTOR scans
Licania ovalifolia	Licania ovalifolia	absent	absent	JSTOR scans
Licania ovalifolia	Licania ovalifolia	absent	absent	JSTOR scans
Licania ovalifolia	Licania ovalifolia	absent	absent	JSTOR scans
Licania reticulata	Licania reticulata	absent	absent	JSTOR scans
Licania reticulata	Licania reticulata	absent	absent	JSTOR scans
Licania reticulata	Licania reticulata	absent	absent	JSTOR scans
Licania riverae	Licania riverae	absent	absent	JSTOR scans
Licania riverae	Licania riverae	absent	absent	JSTOR scans
Licania riverae	Licania riverae	absent	absent	JSTOR scans
Licania rodriguesii	Licania rodriguesii	absent	absent	JSTOR scans
Licania rodriguesii	Licania rodriguesii	absent	absent	JSTOR scans
Licania rodriguesii	Licania rodriguesii	absent	absent	JSTOR scans
Licania sandwithii	Licania sandwithii	absent	absent	JSTOR scans
Licania sandwithii	Licania sandwithii	absent	absent	JSTOR scans
Licania sandwithii	Licania sandwithii	absent	absent	JSTOR scans
Licania sparsipilis	Licania sparsipilis	absent	absent	JSTOR scans
Licania sparsipilis	Licania sparsipilis	absent	absent	JSTOR scans
Licania sparsipilis	Licania sparsipilis	absent	absent	JSTOR scans
Licaria triandra	Licaria triandra	absent	absent	JSTOR keyword search for domatia or acarodomatia
Ligustrum japonicum	Ligustrum japonicum	absent	pit	Kim et al. 2012
Ligustrum japonicum	Ligustrum japonicum	absent	pit	Kim et al. 2012
Ligustrum coriaceum	Ligustrum japonicum	pit	pit	Brouwer and Clifford 1990
Lindera benzoin	Lindera benzoin	absent	pit	JSTOR keyword search for domatia or acarodomatia
Laurus benzion	Lindera benzoin	pit	pit	Brouwer and Clifford 1990
Lindera erythrocarpa	Lindera erythrocarpa	tuft	tuft	O'Dowd and Pemberton 1994
Lindera erythrocarpa	Lindera erythrocarpa	tuft	tuft	Kim et al. 2012
Lindera glauca	Lindera glauca	pocket	pocket	O'Dowd and Pemberton 1994
Lindera melissifolia	Lindera melissifolia	absent	absent	JSTOR keyword search for domatia or acarodomatia
Lindera obtusiloba	Lindera obtusiloba	tuft	tuft	Kim et al. 2012
Lindera subcoriacea	Lindera subcoriacea	absent	absent	JSTOR keyword search for domatia or acarodomatia
Lindera umbellata	Lindera umbellata	absent	absent	Sudo and Osakabe 2011
Lindera umbellata	Lindera umbellata	absent	absent	Sudo et al. 2010
Abelia floribunda	Linnaea floribunda	unspecified	unclear	Brouwer and Clifford 1990
Abelia serrata	Linnaea serrata	tuft	tuft	O'Dowd and Pemberton 1994
Abelia serrata	Linnaea serrata	tuft	tuft	Sudo and Osakabe 2013
Abelia serrata	Linnaea serrata	tuft	tuft	Sudo and Osakabe 2011
Liquidambar orientalis	Liquidambar orientalis	pocket	pocket	Brouwer and Clifford 1990
Liquidambar styraciflua	Liquidambar styraciflua	tuft	tuft	Brouwer and Clifford 1990
Liriodendron chinense	Liriodendron chinense	absent	absent	JSTOR scans
Liriodendron tulipifera	Liriodendron tulipifera	pit	pit	Prischmann and James 2003
Litsea aestivalis	Litsea aestivalis	absent	absent	JSTOR keyword search for domatia or acarodomatia
Litsea bindoniana	Litsea bindoniana	pocket	pocket	Brouwer and Clifford 1990
Lomatia fraxinifolia	Lomatia fraxinifolia	pocket	pocket	JSTOR scans
Lomatia fraxinifolia	Lomatia fraxinifolia	absent	pocket	JSTOR scans
Lomatia fraxinifolia	Lomatia fraxinifolia	absent	pocket	JSTOR scans
Lomatia tasmanica	Lomatia tasmanica	absent	absent	JSTOR scans
Lomatia tasmanica	Lomatia tasmanica	absent	absent	JSTOR scans
Lonicera alpigena	Lonicera alpigena	pit	pit	Brouwer and Clifford 1990
Lonicera chrysantha	Lonicera chrysantha	tuft	tuft	O'Dowd and Pemberton 1994
Lonicera maackii	Lonicera maackii	tuft	tuft	O'Dowd and Pemberton 1994
Lonicera xylosteum	Lonicera xylosteum	pit	pit	Brouwer and Clifford 1990
Lophanthera lactescens	Lophanthera lactescens	absent	absent	JSTOR scans
Lophanthera lactescens	Lophanthera lactescens	absent	absent	JSTOR scans
Lophanthera lactescens	Lophanthera lactescens	absent	absent	JSTOR scans
Lophira lanceolata	Lophira lanceolata	absent	absent	JSTOR scans
Lophira lanceolata	Lophira lanceolata	absent	absent	JSTOR scans
Lophira lanceolata	Lophira lanceolata	absent	absent	JSTOR scans
Lophopetalum beccarianum	Lophopetalum beccarianum	absent	absent	JSTOR scans
Lophopetalum beccarianum	Lophopetalum beccarianum	absent	absent	JSTOR scans
Lophopetalum beccarianum	Lophopetalum beccarianum	absent	absent	JSTOR scans
Lophopetalum pachyphyllum	Lophopetalum pachyphyllum	absent	absent	JSTOR scans
Lophopetalum pachyphyllum	Lophopetalum pachyphyllum	absent	absent	JSTOR scans
Lophopetalum pachyphyllum	Lophopetalum pachyphyllum	absent	absent	JSTOR scans
Lophopetalum subobovatum	Lophopetalum subobovatum	absent	absent	JSTOR scans
Lophopetalum subobovatum	Lophopetalum subobovatum	absent	absent	JSTOR scans
Lophopetalum subobovatum	Lophopetalum subobovatum	absent	absent	JSTOR scans
Serjania schunkei	Lophostigma schunkei	unspecified	unclear	Brouwer and Clifford 1990
Loranthus europaeus	Loranthus europaeus	absent	absent	JSTOR scans
Loranthus europaeus	Loranthus europaeus	absent	absent	JSTOR scans
Loranthus europaeus	Loranthus europaeus	absent	absent	JSTOR scans
Lozanella enantiophylla	Lozanella enantiophylla	absent	absent	JSTOR scans
Lozanella enantiophylla	Lozanella enantiophylla	absent	absent	JSTOR scans
Luculia gratissima	Luculia gratissima	pocket	pocket	Walter and O'Dowd 1992a
Lucilia pinceana	Luculia pinceana	tuft	tuft	Brouwer and Clifford 1990
Lutzelburgia auriculata	Luetzelburgia auriculata	absent	absent	dos Anjos Ramalho et al. 2014
Lutzelburgia auriculata	Luetzelburgia auriculata	absent	absent	dos Anjos Ramalho et al. 2014
Lundia longa	Lundia cordata	unspecified	pocket	Lohmann and Taylor 2014
Lundia longa	Lundia cordata	pocket	pocket	Brouwer and Clifford 1990
Lundia corymbifera	Lundia corymbifera	unspecified	tuft	Lohmann and Taylor 2014
Arrabidaea corymbifera	Lundia corymbifera	tuft	tuft	Brouwer and Clifford 1990
Lundia damazioi	Lundia damazii	unspecified	unclear	Lohmann and Taylor 2014
Lundia densiflora	Lundia densiflora	unspecified	unclear	Lohmann and Taylor 2014
Lundia erionema	Lundia erionema	unspecified	unclear	Lohmann and Taylor 2014
Lundia gardneri	Lundia gardneri	unspecified	unclear	Lohmann and Taylor 2014
Lundia helicocalyx	Lundia helicocalyx	unspecified	unclear	Lohmann and Taylor 2014
Lundia laevis	Lundia laevis	unspecified	unclear	Lohmann and Taylor 2014
Lundia nitidula	Lundia nitidula	unspecified	unclear	Lohmann and Taylor 2014
Lundia obliqua	Lundia obliqua	unspecified	unclear	Lohmann and Taylor 2014
Lundia puberula	Lundia puberula	unspecified	unclear	Lohmann and Taylor 2014
Lundia spruceana	Lundia spruceana	unspecified	unclear	Lohmann and Taylor 2014
Lundia virginalis	Lundia virginalis	unspecified	unclear	Lohmann and Taylor 2014
Luxemburgia ciliosa	Luxemburgia ciliosa	absent	absent	JSTOR scans
Luxemburgia ciliosa	Luxemburgia ciliosa	absent	absent	JSTOR scans
Luxemburgia ciliosa	Luxemburgia ciliosa	absent	absent	JSTOR scans
Lyonia octandra	Lyonia octandra	absent	absent	JSTOR scans
Lyonia ovalifolia	Lyonia ovalifolia	tuft	tuft	Sudo and Osakabe 2013
Lyonia ovalifolia	Lyonia ovalifolia	tuft	tuft	Sudo and Osakabe 2011
Lysiana exocarpi	Lysiana exocarpi	absent	absent	JSTOR scans
Lysiana exocarpi	Lysiana exocarpi	absent	absent	JSTOR scans
Lysiana exocarpi	Lysiana exocarpi	absent	absent	JSTOR scans
Lysiana murrayi	Lysiana murrayi	absent	absent	JSTOR scans
Lysiana murrayi	Lysiana murrayi	absent	absent	JSTOR scans
Lysiana murrayi	Lysiana murrayi	absent	absent	JSTOR scans
Macadamia tenuifolia	Macadamia ternifolia	absent	absent	Walter and O'Dowd 1992a
Macaranga angolensis	Macaranga angolensis	unspecified	unclear	Brouwer and Clifford 1990
Macaranga capensis	Macaranga capensis	unspecified	unclear	pers. comm. Sivu Situngu
Macaranga capensis	Macaranga capensis	unspecified	unclear	Situngu et al. 2020
Macaranga corymbosa	Macaranga corymbosa	unspecified	unclear	GÃ¢teblÃ© et al. 2019
Macaranga corynocarpa	Macaranga domatiosa	pocket	pocket	Brouwer and Clifford 1990
Macaranga domatiosa	Macaranga domatiosa	pocket	pocket	Brouwer and Clifford 1990
Macaranga grandifolia	Macaranga grandifolia	absent	absent	Kim 2010
Macaranga schweinfurthii	Macaranga schweinfurthii	pocket	pocket	Brouwer and Clifford 1990
Macarisia pyramidata	Macarisia pyramidata	absent	absent	JSTOR scans
Macarisia pyramidata	Macarisia pyramidata	absent	absent	JSTOR scans
Macarisia pyramidata	Macarisia pyramidata	absent	absent	JSTOR scans
Machaonia microphylla	Machaonia microphylla	unspecified	unclear	Brouwer and Clifford 1990
Machilus thunbergii	Machilus thunbergii	absent	absent	Kim et al. 2012
Machilus thunbergii	Machilus thunbergii	absent	absent	Kim et al. 2012
Mackaya bella	Mackaya bella	tuft	tuft	Van Wyk and Van Wyk 2007
Mackaya bella	Mackaya bella	tuft	tuft	Brouwer and Clifford 1990
Mackeya bella	Mackaya bella	unspecified	tuft	pers. comm. Sivu Situngu
Mackaya bella	Mackaya bella	unspecified	tuft	Pauw 1992
Mackaya bella	Mackaya bella	tuft	tuft	Van Wyk and Van Wyk 2019
Maclura pomifera	Maclura pomifera	tuft	tuft	Prischmann and James 2003
Machocnemum roseum	Macrocnemum roseum	tuft	tuft	Brouwer and Clifford 1990
Macrosolen cochinchinensis	Macrosolen cochinchinensis	absent	absent	JSTOR scans
Macrosolen cochinchinensis	Macrosolen cochinchinensis	absent	absent	JSTOR scans
Macrosolen cochinchinensis	Macrosolen cochinchinensis	absent	absent	JSTOR scans
Madhuca alpina	Madhuca alpina	absent	absent	JSTOR scans
Madhuca alpina	Madhuca alpina	absent	absent	JSTOR scans
Madhuca alpina	Madhuca alpina	absent	absent	JSTOR scans
Madhuca ovata	Madhuca ovata	absent	absent	JSTOR scans
Madhuca ovata	Madhuca ovata	absent	absent	JSTOR scans
Maerua edulis	Maerua edulis	absent	absent	JSTOR scans
Maerua edulis	Maerua edulis	absent	absent	JSTOR scans
Maerua edulis	Maerua edulis	absent	absent	JSTOR scans
Maesa bequaerti	Maesa bequaerti	pocket	pocket	Brouwer and Clifford 1990
Maesa lanceolata	Maesa lanceolata	unspecified	variable	pers. comm. Sivu Situngu
Magnistipula butayei	Magnistipula butayei	absent	absent	JSTOR scans
Magnistipula butayei	Magnistipula butayei	absent	absent	JSTOR scans
Magnistipula butayei	Magnistipula butayei	absent	absent	JSTOR scans
Magnolia amazonica	Magnolia amazonica	absent	absent	JSTOR scans
Magnolia amoena	Magnolia amoena	absent	absent	JSTOR scans
Magnolia balansae	Magnolia balansae	absent	absent	JSTOR scans
Magnolia balansae	Magnolia balansae	absent	absent	JSTOR scans
Magnolia caricifragrans	Magnolia caricifragans	absent	absent	JSTOR scans
Magnolia caricifragrans	Magnolia caricifragans	absent	absent	JSTOR scans
Magnolia caricifragrans	Magnolia caricifragans	absent	absent	JSTOR scans
Magnolia chapensis	Magnolia chapensis	absent	absent	JSTOR scans
Magnolia grandiflora	Magnolia grandiflora	absent	absent	Walter and O'Dowd 1992a
Magnolia grandiflora	Magnolia grandiflora	absent	absent	Kim et al. 2012
Magnolia grandiflora	Magnolia grandiflora	absent	absent	Kim et al. 2012
Magnolia iltisiana	Magnolia iltisiana	absent	absent	JSTOR scans
Magnolia iltisiana	Magnolia iltisiana	absent	absent	JSTOR scans
Magnolia iltisiana	Magnolia iltisiana	absent	absent	JSTOR scans
Magnolia praecocissima	Magnolia kobus	absent	tuft	JSTOR scans
Magnolia kobus	Magnolia kobus	tuft	tuft	O'Dowd and Pemberton 1994
Magnolia kobus	Magnolia kobus	tuft	tuft	Kim et al. 2012
Magnolia lacei	Magnolia lacei	absent	absent	JSTOR scans
Magnolia mexicana	Magnolia mexicana	absent	absent	JSTOR scans
Magnolia mexicana	Magnolia mexicana	absent	absent	JSTOR scans
Magnolia montana	Magnolia montana	absent	absent	JSTOR scans
Magnolia montana	Magnolia montana	absent	absent	JSTOR scans
Magnolia montana	Magnolia montana	absent	absent	JSTOR scans
Magnolia nilagirica	Magnolia nilagirica	absent	absent	JSTOR scans
Magnolia obovata	Magnolia obovata	absent	absent	JSTOR scans
Magnolia obovata	Magnolia obovata	absent	absent	JSTOR scans
Magnolia obovata	Magnolia obovata	absent	absent	JSTOR scans
Magnolia ovata	Magnolia ovata	absent	absent	JSTOR scans
Magnolia ovata	Magnolia ovata	absent	absent	JSTOR scans
Magnolia pallescens	Magnolia pallescens	absent	absent	JSTOR scans
Magnolia pallescens	Magnolia pallescens	absent	absent	JSTOR scans
Magnolia pallescens	Magnolia pallescens	absent	absent	JSTOR scans
Magnolia pealiana	Magnolia pealiana	absent	absent	JSTOR scans
Magnolia pealiana	Magnolia pealiana	absent	absent	JSTOR scans
Magnolia pealiana	Magnolia pealiana	absent	absent	JSTOR scans
Magnolia schiedeana	Magnolia schiedeana	absent	absent	JSTOR scans
Magnolia schiedeana	Magnolia schiedeana	absent	absent	JSTOR scans
Magnolia soulangiana	Magnolia soulangeana	tuft	tuft	Prischmann and James 2003
Magnolia tamaulipana	Magnolia tamaulipana	absent	absent	JSTOR scans
Magnolia tamaulipana	Magnolia tamaulipana	absent	absent	JSTOR scans
Magnolia yoroconte	Magnolia yoroconte	absent	absent	JSTOR scans
Maieta guianensis	Maieta guianensis	pocket	pocket	JSTOR keyword search for domatia or acarodomatia
Maieta guianensis	Maieta guianensis	pocket	pocket	Brouwer and Clifford 1990
Maieta poeppigii	Maieta poeppigii	unspecified	unclear	Brouwer and Clifford 1990
Mallophyton chimantense	Mallophyton chimantense	unspecified	unclear	Brouwer and Clifford 1990
Mallotus discolor	Mallotus discolor	pocket	pocket	Brouwer and Clifford 1990
Mallotus japonicus	Mallotus japonicus	absent	absent	Kim et al. 2012
Mallotus japonicus	Mallotus japonicus	absent	absent	Kim et al. 2012
Mallotus oppositifolius	Mallotus oppositifolius	unclear	pocket	JSTOR keyword search for domatia or acarodomatia
Mallotus oppositifolius	Mallotus oppositifolius	pocket	pocket	Brouwer and Clifford 1990
Malouetia heudelotti	Malouetia heudelotii	pocket	pocket	Brouwer and Clifford 1990
Malpighia albiflora	Malpighia albiflora	absent	absent	JSTOR scans
Malpighia albiflora	Malpighia albiflora	absent	absent	JSTOR scans
Malpighia albiflora	Malpighia albiflora	absent	absent	JSTOR scans
Malpighia coccigera	Malpighia coccigera	absent	absent	JSTOR scans
Malpighia coccigera	Malpighia coccigera	absent	absent	JSTOR scans
Malpighia coccigera	Malpighia coccigera	absent	absent	JSTOR scans
Malpighia polytricha	Malpighia polytricha	absent	absent	JSTOR scans
Malpighia polytricha	Malpighia polytricha	absent	absent	JSTOR scans
Malpighia polytricha	Malpighia polytricha	absent	absent	JSTOR scans
Malus coronaria	Malus coronaria	absent	absent	Willson 1991
Malus domestica	Malus domestica	tuft	tuft	Duso and Pasini 2003
Malus domestica	Malus domestica	unspecified	tuft	Duso et al. 2009
Malus domestica	Malus domestica	tuft	tuft	Duso and Pasini 2003
Malus domestica	Malus domestica	unclear	tuft	Slone and Croft 1998
Malus domestica	Malus domestica	tuft	tuft	Duso et al. 2003a
Malus domestica	Malus domestica	tuft	tuft	Duso et al. 2003a
Malus domestica	Malus domestica	unspecified	tuft	Duso et al. 2009
Malus domestica	Malus domestica	tuft	tuft	Duso and Pasini 2003
Malus domestica	Malus domestica	unspecified	tuft	Duso et al. 2009
Malus domestica	Malus domestica	tuft	tuft	Duso et al. 2003a
Malus domestica	Malus domestica	tuft	tuft	Duso and Pasini 2003
Malus domestica	Malus domestica	tuft	tuft	Duso and Pasini 2003
Malus domestica	Malus domestica	tuft	tuft	Duso et al. 2003a
Malus domestica	Malus domestica	tuft	tuft	Duso et al. 2003a
Malus domestica	Malus domestica	tuft	tuft	Duso et al. 2003a
Malus domestica	Malus domestica	tuft	tuft	Duso and Pasini 2003
Malus ioensis	Malus ioensis	absent	absent	Willson 1991
Malus pumila	Malus pumila	unspecified	unclear	Norton et al. 2000
Malus pumilia	Malus pumila	unspecified	unclear	Slone 1999
Manaosella cordifola	Manaosella cordifolia	absent	absent	Lohmann and Taylor 2014
Manaosella cordifolia	Manaosella cordifolia	absent	absent	Lohmann and Taylor 2014
Mandevilla suaveolens	Mandevilla laxa	tuft	tuft	Brouwer and Clifford 1990
Manihot epruinosa	Manihot epruinosa	absent	absent	dos Anjos Ramalho et al. 2014
Manihot epriunosa	Manihot epruinosa	absent	absent	dos Anjos Ramalho et al. 2014
Manihot esculenta	Manihot esculenta	unspecified	unclear	Onzo et al. 2005b
Manihot esculenta	Manihot esculenta	unspecified	unclear	Onzo et al. 2005a
Manihot esculenta	Manihot esculenta	unspecified	unclear	Tachi and Osakabe 2012
Manihot esculenta	Manihot esculenta	unspecified	unclear	Onzo et al. 2014
Manihot esculenta	Manihot esculenta	unspecified	unclear	Villanueva and Childers 2005
Manihot esculenta	Manihot esculenta	unspecified	unclear	Zundel et al. 2009
Manilkara triflora	Manilkara triflora	absent	absent	JSTOR scans
Manotes griffoniana	Manotes griffoniana	absent	absent	JSTOR scans
Manotes griffoniana	Manotes griffoniana	absent	absent	JSTOR scans
Manotes griffoniana	Manotes griffoniana	absent	absent	JSTOR scans
Manotes macrantha	Manotes macrantha	absent	absent	JSTOR scans
Manotes macrantha	Manotes macrantha	absent	absent	JSTOR scans
Manotes macrantha	Manotes macrantha	absent	absent	JSTOR scans
Mansoa alliacea	Mansoa alliacea	absent	absent	Lohmann and Taylor 2014
Mansoa angustidens	Mansoa angustidens	absent	absent	Lohmann and Taylor 2014
Mansoa difficilis	Mansoa difficilis	absent	pocket	Zuntini 2015
Mansoa difficilis	Mansoa difficilis	pocket	pocket	Gonzalez 2011
Mansoa glaziovii	Mansoa glaziovii	absent	absent	Lohmann and Taylor 2014
Mansoa hirsuta	Mansoa hirsuta	absent	absent	Lohmann and Taylor 2014
Mansoa hymenaea	Mansoa hymenaea	absent	absent	Lohmann and Taylor 2014
Mansoa lanceolata	Mansoa lanceolata	absent	absent	Lohmann and Taylor 2014
Mansoa montecillensis	Mansoa montecillensis	absent	absent	Lohmann and Taylor 2014
Mansoa onohualcoides	Mansoa onohualcoides	absent	absent	Zuntini 2015
Mansoa onohualcoides	Mansoa onohualcoides	absent	absent	Lohmann and Taylor 2014
Mansoa parvifolia	Mansoa parvifolia	absent	absent	Lohmann and Taylor 2014
Mansoa standleyi	Mansoa standleyi	absent	absent	Zuntini 2015
Mansoa standleyi	Mansoa standleyi	absent	absent	Lohmann and Taylor 2014
Pachyptera ventricosa	Mansoa ventricosa	absent	absent	Lohmann and Taylor 2014
Mansoa verrucifera	Mansoa verrucifera	absent	absent	Lohmann and Taylor 2014
Mapouria caldasica	Mapouria caldasica	pocket	pocket	Brouwer and Clifford 1990
Mappia longipes	Mappia longipes	pit	pit	JSTOR scans
Mappia longipes	Mappia longipes	pit	pit	JSTOR scans
Mappia longipes	Mappia longipes	pit	pit	JSTOR scans
Mappia racemosa	Mappia racemosa	pit	pit	Brouwer and Clifford 1990
Mappianthus iodoides	Mappianthus iodoides	absent	absent	JSTOR scans
Maranthes gabunensis	Maranthes gabunensis	absent	absent	JSTOR scans
Maranthes gabunensis	Maranthes gabunensis	absent	absent	JSTOR scans
Maranthes gabunensis	Maranthes gabunensis	absent	absent	JSTOR scans
Maranthes goetzeniana	Maranthes goetzeniana	absent	absent	JSTOR scans
Maranthes goetzeniana	Maranthes goetzeniana	absent	absent	JSTOR scans
Maranthes goetzeniana	Maranthes goetzeniana	absent	absent	JSTOR scans
Maranthes polyandra	Maranthes polyandra	absent	absent	JSTOR scans
Maranthes polyandra	Maranthes polyandra	absent	absent	JSTOR scans
Maranthes polyandra	Maranthes polyandra	absent	absent	JSTOR scans
Marcgravia caudata	Marcgravia caudata	pit	pit	Brouwer and Clifford 1990
Marcgravia pedunculosa	Marcgravia pedunculosa	pit	pit	Brouwer and Clifford 1990
Margaritaria tetracocca	Margaritaria tetracocca	absent	absent	JSTOR scans
Margaritaria tetracocca	Margaritaria tetracocca	absent	absent	JSTOR scans
Margaritaria tetracocca	Margaritaria tetracocca	absent	absent	JSTOR scans
Markhamia lutea	Markhamia lutea	tuft	tuft	JSTOR keyword search for domatia or acarodomatia
Dolechandrone stipulata	Markhamia stipulata	tuft	tuft	Rozario 1994
Dolechandrone stipulata	Markhamia stipulata	tuft	tuft	Rozario 1995
Markhamia zanzibarica	Markhamia zanzibarica	unclear	unclear	JSTOR keyword search for domatia or acarodomatia
Marsdenia tenacissima	Marsdenia tenacissima	unspecified	unclear	Brouwer and Clifford 1990
Marsdenia tenacissima	Marsdenia tenacissima	unspecified	unclear	Brouwer and Clifford 1990
Martinella insignis	Martinella insignis	pocket	pocket	Zuntini and Lohmann 2014
Martinella insignis	Martinella insignis	pocket	pocket	Kataoka et al. 2021
Martinella iquitoensis	Martinella iquitoensis	absent	absent	Lohmann and Taylor 2014
Martinella iquitoensis	Martinella iquitoensis	absent	absent	Zuntini et al. 2014
Martinella obovata	Martinella obovata	absent	absent	Kataoka et al. 2021
Martinella obovata	Martinella obovata	absent	absent	Zuntini et al. 2014
Martinella insculpta	Martinella obovata	absent	absent	Kataoka et al. 2021
Martinella obovata	Martinella obovata	absent	absent	Lohmann and Taylor 2014
Mascagnia dissimilis	Mascagnia dissimilis	absent	absent	JSTOR scans
Mascagnia dissimilis	Mascagnia dissimilis	absent	absent	JSTOR scans
Mascagnia dissimilis	Mascagnia dissimilis	absent	absent	JSTOR scans
Mascarenhasia arborescens	Mascarenhasia arborescens	absent	absent	JSTOR keyword search for domatia or acarodomatia
Mascarenhasia havetii	Mascarenhasia havetii	absent	absent	JSTOR keyword search for domatia or acarodomatia
Mascarenhasia lanceolata	Mascarenhasia lanceolata	absent	absent	JSTOR keyword search for domatia or acarodomatia
Mascarenhasia lisianthiflora	Mascarenhasia lisianthiflora	absent	absent	JSTOR keyword search for domatia or acarodomatia
Mascarenhasia macrosiphon	Mascarenhasia macrosiphon	absent	absent	JSTOR keyword search for domatia or acarodomatia
Mascarenhasia rubra	Mascarenhasia rubra	absent	absent	JSTOR keyword search for domatia or acarodomatia
Mascarenhasia speciosa	Mascarenhasia speciosa	absent	absent	JSTOR keyword search for domatia or acarodomatia
Mascarenhasia tampinensis	Mascarenhasia tampinensis	absent	absent	JSTOR keyword search for domatia or acarodomatia
Mastixia cuspidata	Mastixia cuspidata	pit	pit	Brouwer and Clifford 1990
Mastixia eunymoides	Mastixia euonymoides	pit	pit	Brouwer and Clifford 1990
Mastixia octandra	Mastixia octandra	pit	pit	Brouwer and Clifford 1990
Matthaea heterophylla	Matthaea heterophylla	absent	absent	JSTOR scans
Matthaea heterophylla	Matthaea heterophylla	absent	absent	JSTOR scans
Matthaea heterophylla	Matthaea heterophylla	absent	absent	JSTOR scans
Maytenus micrantha	Maytenus guyanensis	absent	absent	JSTOR scans
Maytenus micrantha	Maytenus guyanensis	absent	absent	JSTOR scans
Maytenus micrantha	Maytenus guyanensis	absent	absent	JSTOR scans
Maytenus ilicifolia	Maytenus ilicifolia	absent	absent	JSTOR scans
Maytenus ilicifolia	Maytenus ilicifolia	absent	absent	JSTOR scans
Maytenus ilicifolia	Maytenus ilicifolia	absent	absent	JSTOR scans
Maytenus laevis	Maytenus laevis	absent	absent	JSTOR scans
Maytenus laevis	Maytenus laevis	absent	absent	JSTOR scans
Maytenus laevis	Maytenus laevis	absent	absent	JSTOR scans
Maytenus obtusifolia	Maytenus obtusifolia	absent	absent	dos Anjos Ramalho et al. 2014
Maytenus vitis-idaea	Maytenus vitis-idaea	absent	absent	JSTOR scans
Maytenus vitis-idaea	Maytenus vitis-idaea	absent	absent	JSTOR scans
Maytenus vitis-idaea	Maytenus vitis-idaea	absent	absent	JSTOR scans
Mecranium acuminatum	Mecranium acuminatum	pocket	pocket	Skean 1993
Mecranium alpestre	Mecranium alpestre	absent	absent	Skean 1993
Mecranium amygdalinum	Mecranium amygdalinum	pocket	pocket	Skean 1993
Mecranium axillare	Mecranium axillare	absent	absent	Skean 1993
Macranium birimosum	Mecranium birimosum	pocket	pocket	Skean 1993
Mecranium crassinerve	Mecranium crassinerve	absent	absent	Skean 1993
Mecranium haemanthum	Mecranium haemanthum	absent	absent	Skean 1993
Mecranium haitiense	Mecranium haitiense	absent	absent	Skean 1993
Macranium integrifolium	Mecranium integrifolium	absent	absent	Skean 1993
Mecranium latifolium	Mecranium latifolium	absent	absent	Skean 1993
Macranium microdictyum	Mecranium microdictyum	pocket	pocket	Skean 1993
Mecranium multiflorum	Mecranium multiflorum	absent	absent	Skean 1993
Mecranium obtusifolium	Mecranium obtusifolium	absent	absent	Skean 1993
Mecranium ovatum	Mecranium ovatum	absent	absent	Skean 1993
Mecranium plicatum	Mecranium plicatum	absent	absent	Skean 1993
Mecranium purpurascens	Mecranium purpurascens	pocket	pocket	Skean 1993
Mecranium racemosum	Mecranium racemosum	absent	absent	Skean 1993
Mecranium revolutum	Mecranium revolutum	absent	absent	Skean 1993
Mecranium septentrionale	Mecranium septentrionale	absent	absent	Skean 1993
Mecranium tricostatum	Mecranium tricostatum	absent	absent	Skean 1993
Mecranium tuberculatum	Mecranium tuberculatum	absent	absent	Skean 1993
Mecranium virgatum	Mecranium virgatum	absent	absent	Skean 1993
Meineckia paxii	Meineckia paxii	absent	absent	JSTOR scans
Meineckia paxii	Meineckia paxii	absent	absent	JSTOR scans
Meineckia paxii	Meineckia paxii	absent	absent	JSTOR scans
Meiostemon tetrandrus	Meiostemon tetrandrus	tuft	tuft	JSTOR keyword search for domatia or acarodomatia
Melaleuca squarrosa	Melaleuca squarrosa	absent	absent	JSTOR scans
Melaleuca squarrosa	Melaleuca squarrosa	absent	absent	JSTOR scans
Melaleuca squarrosa	Melaleuca squarrosa	absent	absent	JSTOR scans
Melaleuca thymifolia	Melaleuca thymifolia	absent	absent	JSTOR scans
Melaleuca thymifolia	Melaleuca thymifolia	absent	absent	JSTOR scans
Melaleuca thymifolia	Melaleuca thymifolia	absent	absent	JSTOR scans
Calothamnus tuberosus	Melaleuca tuberosa	absent	absent	JSTOR scans
Calothamnus tuberosus	Melaleuca tuberosa	absent	absent	JSTOR scans
Calothamnus tuberosus	Melaleuca tuberosa	absent	absent	JSTOR scans
Melanopsidium nigrum	Melanopsidium nigrum	unspecified	unclear	Brouwer and Clifford 1990
Petastoma triplinervium	Melastoma triplinervium	pocket	pocket	Brouwer and Clifford 1990
Euodia xanthoxyloides	Melicope xanthoxyloides	pocket	pocket	Brouwer and Clifford 1990
Meliosma myriantha	Meliosma myriantha	pocket	pocket	O'Dowd and Pemberton 1994
Meliosma oldhamii	Meliosma oldhamii	pocket	pocket	O'Dowd and Pemberton 1994
Melliodendron xylocarpum	Melliodendron xylocarpum	absent	absent	JSTOR scans
Melliodendron xylocarpum	Melliodendron xylocarpum	absent	absent	JSTOR scans
Menispermum canadense	Menispermum canadense	unspecified	unclear	Willson 1991
Menziesia pilosa	Menziesia pilosa	tuft	tuft	JSTOR scans
Menziesia pilosa	Menziesia pilosa	tuft	tuft	JSTOR scans
Meriania albiflora	Meriania albiflora	tuft	tuft	Michelangeli et al. 2015
Meriania angustifolia	Meriania angustifolia	tuft	tuft	Michelangeli et al. 2015
Meriania leucantha	Meriania leucantha	absent	absent	Michelangeli et al. 2015
Meriania parvifolia	Meriania parvifolia	unclear	unclear	Michelangeli et al. 2015
Meriania purpurea	Meriania purpurea	unclear	unclear	Michelangeli et al. 2015
Meriania rosea	Meriania rosea	absent	absent	Michelangeli et al. 2015
Merrilliopanax alpinus	Merrilliopanax alpinus	absent	absent	JSTOR scans
Mespilus pectinata	Mespilus pectinata	tuft	tuft	Brouwer and Clifford 1990
Metroxylon sagu	Metroxylon sagu	absent	absent	JSTOR scans
Metroxylon sagu	Metroxylon sagu	absent	absent	JSTOR scans
Metroxylon sagu	Metroxylon sagu	absent	absent	JSTOR scans
Miconia aguilarii	Miconia aguilarii	absent	absent	Gamba-Moreno and Almeda 2014
Miconia aguilarii	Miconia aguilarii	absent	absent	Gamba-Moreno and Almeda 2014
Miconia albertobrenesii	Miconia albertobrenesii	absent	absent	Gamba-Moreno and Almeda 2014
Miconia albertobrenesii	Miconia albertobrenesii	absent	absent	Gamba-Moreno and Almeda 2014
Miconia alboglandulosa	Miconia alboglandulosa	absent	absent	Gamba-Moreno and Almeda 2014
Miconia alboglandulosa	Miconia alboglandulosa	absent	absent	Gamba-Moreno and Almeda 2014
Miconia altissima	Miconia altissima	unclear	unclear	Gamba-Moreno and Almeda 2014
Miconia anchicayensis	Miconia anchicayensis	absent	absent	Gamba-Moreno and Almeda 2014
Miconia anchicayensis	Miconia anchicayensis	absent	absent	Gamba-Moreno and Almeda 2014
Miconia angustiflora	Miconia angustiflora	tuft	tuft	Judd et al. 2014a
Miconia angustiflora	Miconia angustiflora	tuft	tuft	Judd et al. 2014a
Miconia angustiflora	Miconia angustiflora	tuft	tuft	Judd et al. 2014a
Miconia approximata	Miconia approximata	absent	absent	Gamba-Moreno and Almeda 2014
Miconia asperifolia	Miconia asperifolia	tuft	tuft	Majure et al. 2014
Miconia asperifolia	Miconia asperifolia	tuft	tuft	Majure et al. 2014
Miconia asperifolia	Miconia asperifolia	tuft	tuft	Majure et al. 2016
Miconia atlantica	Miconia atlantica	pocket	pocket	Caddah and Goldenberg 2013
Miconia atropurpurea	Miconia atropurpurea	absent	absent	Gamba-Moreno and Almeda 2014
Miconia atropurpurea	Miconia atropurpurea	absent	absent	Gamba-Moreno and Almeda 2014
Miconia aurantiaca	Miconia aurantiaca	absent	absent	Gamba-Moreno and Almeda 2014
Miconia aurantiaca	Miconia aurantiaca	absent	absent	Gamba-Moreno and Almeda 2014
Miconia barbata	Miconia barbata	tuft	tuft	Judd et al. 2014a
Miconia barbata	Miconia barbata	tuft	tuft	Judd et al. 2014a
Miconia barbata	Miconia barbata	tuft	tuft	Judd et al. 2014a
Miconia bensparrei	Miconia bensparrei	absent	absent	Gamba-Moreno and Almeda 2014
Miconia bensparrei	Miconia bensparrei	absent	absent	Gamba-Moreno and Almeda 2014
Miconia bicolor	Miconia bicolor	tuft	tuft	Judd et al. 2014a
Tetrazygia bicolor	Miconia bicolor	unspecified	tuft	Penneys and Judd 2005
Miconia bicolor	Miconia bicolor	tuft	tuft	Judd et al. 2014a
Miconia bicolor	Miconia bicolor	tuft	tuft	Judd et al. 2014a
Miconia bicolor	Miconia bicolor	tuft	tuft	Judd et al. 2014a
Miconia bicolor	Miconia bicolor	tuft	tuft	Judd et al. 2014a
Miconia bicolor	Miconia bicolor	tuft	tuft	Judd et al. 2014a
Miconia biolleyana	Miconia biolleyana	absent	absent	Gamba-Moreno and Almeda 2014
Miconia boekei	Miconia boekei	absent	absent	Gamba-Moreno and Almeda 2014
Miconia boekei	Miconia boekei	absent	absent	Gamba-Moreno and Almeda 2014
Miconia bractiflora	Miconia bractiflora	absent	absent	Gamba-Moreno and Almeda 2014
Miconia bractiflora	Miconia bractiflora	absent	absent	Gamba-Moreno and Almeda 2014
Miconia bullotricha	Miconia bullotricha	tuft	tuft	Majure et al. 2014
Miconia bullotricha	Miconia bullotricha	tuft	tuft	Majure et al. 2016
Miconia caiuia	Miconia caiuia	absent	absent	Chagas 2012
Miconia cajalbanensis	Miconia cajalbanensis	absent	absent	Judd et al. 2014a
Miconia cajalbanensis	Miconia cajalbanensis	absent	absent	Judd et al. 2014a
Miconia cajalbanensis	Miconia cajalbanensis	absent	absent	Judd et al. 2014a
Miconia calocoma	Miconia calocoma	absent	absent	Kriebel et al. 2015
Miconia calycopteris	Miconia calycopteris	absent	absent	Majure et al. 2018
Miconia cardenasiae	Miconia cardenasiae	pocket	pocket	Cardenas et al. 2014
Miconia cerasiflora	Miconia cerasiflora	absent	absent	Kriebel et al. 2015
Miconia chocoensis	Miconia chocoensis	absent	absent	Gamba-Moreno and Almeda 2014
Miconia chocoensis	Miconia chocoensis	absent	absent	Gamba-Moreno and Almeda 2014
Miconia cremophylla	Miconia cremophylla	absent	absent	Cardenas et al. 2014
Miconia cristalensis	Miconia cristalensis	absent	absent	Judd et al. 2014b
Miconia cristalensis	Miconia cristalensis	absent	absent	Judd et al. 2014a
Miconia cristalensis	Miconia cristalensis	absent	absent	Judd et al. 2014a
Tetrazygia crotonifolia	Miconia crotonifolia	absent	absent	Penneys et al. 2005
Miconia cubacinerea	Miconia cubacinerea	tuft	tuft	Majure et al. 2016
Miconia cubana	Miconia cubana	absent	absent	Majure et al. 2016
Miconia cuspidata	Miconia cuspidata	pocket	pocket	Goldenburg and Chagas 2014
Miconia desportesii	Miconia desportesii	pocket	pocket	Judd and Penneys 2004
Miconia dissitiflora	Miconia dissitiflora	absent	absent	Kriebel et al. 2015
Miconia evanescens	Miconia evanescens	absent	absent	Gamba-Moreno and Almeda 2014
Miconia formicaria	Miconia formicaria	absent	absent	Gamba-Moreno and Almeda 2014
Miconia formicaria	Miconia formicaria	absent	absent	Gamba-Moreno and Almeda 2014
Miconia formonensis	Miconia formonensis	absent	absent	Majure et al. 2018
Miconia granulata	Miconia granulata	absent	absent	Majure et al. 2014
Miconia granulata	Miconia granulata	absent	absent	Majure et al. 2016
Miconia gratissima	Miconia gratissima	absent	absent	Gamba-Moreno and Almeda 2014
Miconia gratissima	Miconia gratissima	absent	absent	Gamba-Moreno and Almeda 2014
Miconia guajaibonensis	Miconia guajaibonensis	tuft	tuft	Judd et al. 2014a
Miconia guajaibonensis	Miconia guajaibonensis	tuft	tuft	Judd et al. 2014a
Miconia guajaibonensis	Miconia guajaibonensis	tuft	tuft	Judd et al. 2014a
Miconia hirtistyla	Miconia hirtistyla	tuft	tuft	Majure et al. 2014
Miconia hirtistyla	Miconia hirtistyla	tuft	tuft	Majure et al. 2016
Miconia hispidula	Miconia hispidula	absent	absent	Majure et al. 2018
Miconia holosericea	Miconia holosericea	absent	absent	Gamba-Moreno and Almeda 2014
Miconia holosericea	Miconia holosericea	absent	absent	Gamba-Moreno and Almeda 2014
Miconia howardania	Miconia howardiana	absent	absent	Penneys et al. 2005
Miconia hybophylla	Miconia hybophylla	tuft	tuft	Majure et al. 2016
Miconia hybophylla	Miconia hybophylla	tuft	tuft	Majure et al. 2014
Miconia impressa	Miconia impressa	tuft	tuft	Judd et al. 2014a
Miconia impressa	Miconia impressa	tuft	tuft	Judd et al. 2014a
Miconia impressa	Miconia impressa	tuft	tuft	Judd et al. 2014a
Miconia japurensis	Miconia japurensis	absent	absent	Gamba-Moreno and Almeda 2014
Miconia japurensis	Miconia japurensis	absent	absent	Gamba-Moreno and Almeda 2014
Miconia karsticola	Miconia karsticola	tuft	tuft	Judd et al. 2014a
Miconia karsticola	Miconia karsticola	tuft	tuft	Judd et al. 2014a
Miconia karsticola	Miconia karsticola	tuft	tuft	Judd et al. 2014a
Miconia laevigata	Miconia laevigata	absent	absent	Penneys and Judd 2011
Miconia laevigata	Miconia laevigata	absent	absent	Penneys et al. 2005
Miconia laxivenula	Miconia laxivenula	absent	absent	Gamba-Moreno and Almeda 2014
Miconia laxivenula	Miconia laxivenula	absent	absent	Gamba-Moreno and Almeda 2014
Miconia maestrensis	Miconia maestrensis	absent	absent	Judd et al. 2014a
Miconia maestrensis	Miconia maestrensis	absent	absent	Judd et al. 2014b
Miconia maestrensis	Miconia maestrensis	absent	absent	Judd et al. 2014a
Miconia magnifolia	Miconia magnifolia	absent	absent	Gamba-Moreno and Almeda 2014
Miconia magnifolia	Miconia magnifolia	absent	absent	Gamba-Moreno and Almeda 2014
Miconia mexicana	Miconia mexicana	absent	absent	Kriebel et al. 2015
Miconia microphylla	Miconia microphylla	unspecified	unclear	Majure et al. 2018
Miconia moensis	Miconia moensis	absent	absent	Majure et al. 2015
Miconia moensis	Miconia moensis	unspecified	absent	Majure et al. 2018
Miconia nanophylla	Miconia nanophylla	absent	absent	Majure et al. 2018
Miconia neocoronata	Miconia neocoronata	absent	absent	Gamba-Moreno and Almeda 2014
Miconia neocoronata	Miconia neocoronata	absent	absent	Gamba-Moreno and Almeda 2014
Miconia neomicrantha	Miconia neomicrantha	variable	variable	Gamba-Moreno and Almeda 2014
Miconia neomicrantha	Miconia neomicrantha	absent	variable	Gamba-Moreno and Almeda 2014
Miconia neomicrantha	Miconia neomicrantha	absent	variable	Gamba-Moreno and Almeda 2014
Miconia norlindii	Miconia norlindii	tuft	tuft	Majure et al. 2014
Miconia norlindii	Miconia norlindii	tuft	tuft	Majure et al. 2016
Miconia ottoschmidtii	Miconia ottoschmidtii	tuft	tuft	Majure et al. 2016
Miconia panticulata	Miconia paniculata	pocket	pocket	Goldenberg and Caddah 2013
Miconia portogallensis	Miconia portogallensis	tuft	tuft	Gomez and Michelangeli 2016
Miconia pusilliflora	Miconia pusilliflora	pocket	pocket	Caddah and Goldenberg 2013
Miconia quinquenervia	Miconia quinquenervia	absent	absent	Gamba-Moreno and Almeda 2014
Miconia quinquenervia	Miconia quinquenervia	absent	absent	Gamba-Moreno and Almeda 2014
Miconia radicans	Miconia radicans	absent	absent	Gamba-Moreno and Almeda 2014
Miconia reitziana	Miconia reitziana	absent	absent	Gamba-Moreno and Almeda 2014
Miconia reitziana	Miconia reitziana	absent	absent	Gamba-Moreno and Almeda 2014
Miconia rufibarbis	Miconia rufibarbis	absent	absent	Gamba-Moreno and Almeda 2014
Miconia rufibarbis	Miconia rufibarbis	absent	absent	Gamba-Moreno and Almeda 2014
Miconia sellowiana	Miconia sellowiana	pocket	pocket	Larcher et al. 2012
Miconia sellowiana	Miconia sellowiana	pocket	pocket	Caddah and Goldenberg 2013
Miconia sessilis	Miconia sessilis	absent	absent	Gamba-Moreno and Almeda 2014
Miconia sessilis	Miconia sessilis	absent	absent	Gamba-Moreno and Almeda 2014
Miconia spiciformis	Miconia spicata	absent	absent	Gamba-Moreno and Almeda 2014
Miconia spiciformis	Miconia spicata	absent	absent	Gamba-Moreno and Almeda 2014
Miconia tetrastoma	Miconia tetrastoma	pocket	pocket	Judd and Penneys 2004
Miconia theaezans	Miconia theaezans	pocket	pocket	Brouwer and Clifford 1990
Miconia uninervis	Miconia uninervis	absent	absent	Kriebel et al. 2015
Miconia variabilis	Miconia variabilis	absent	absent	Gamba-Moreno and Almeda 2014
Miconia variabilis	Miconia variabilis	absent	absent	Gamba-Moreno and Almeda 2014
Miconia vegaensis	Miconia vegaensis	absent	absent	Majure et al. 2018
Miconia veraguensis	Miconia veraguensis	absent	absent	Gamba-Moreno and Almeda 2014
Miconia veraguensis	Miconia veraguensis	absent	absent	Gamba-Moreno and Almeda 2014
Miconia walterjuddii	Miconia walterjuddii	absent	absent	Granados and Michelangeli 2011
Vallariopsis lancifolia	Micrechites lancifolia	absent	absent	Livshultz et al. 2018
Vallariopsis lancifolia	Micrechites lancifolia	absent	absent	Livshultz et al. 2018
Micrechites polyanthus	Micrechites polyanthus	absent	absent	Livshultz et al. 2018
Micrechites rhombifolius	Micrechites rhombifolius	absent	absent	Livshultz et al. 2018
Micrechites serpyllifolius	Micrechites serpyllifolius	absent	absent	Livshultz et al. 2018
Micrococca scariosa	Micrococca scariosa	unclear	unclear	JSTOR keyword search for domatia or acarodomatia
Grewia floribunda	Microcos floribunda	tuft	tuft	Brouwer and Clifford 1990
Grewia malacocarpa	Microcos malacocarpa	tuft	tuft	Brouwer and Clifford 1990
Grewia microthyrsa	Microcos microthyrsa	unspecified	tuft	Pauw 1992
Grewia microthyrsa	Microcos microthyrsa	tuft	tuft	Brouwer and Clifford 1990
Grewia mortehani	Microcos mildbraedii	tuft	tuft	Brouwer and Clifford 1990
Grewia oligoneura	Microcos oligoneura	tuft	tuft	Brouwer and Clifford 1990
Grewia semlikiensis	Microcos seretii	tuft	tuft	Brouwer and Clifford 1990
Micromelum minutum	Micromelum minutum	pocket	pocket	Brouwer and Clifford 1990
Micromelum minutum	Micromelum minutum	unspecified	pocket	Jackes 2010
Micropholis gardneriana	Micropholis gardneriana	absent	absent	JSTOR scans
Micropholis gardneriana	Micropholis gardneriana	absent	absent	JSTOR scans
Micropholis gardneriana	Micropholis gardneriana	absent	absent	JSTOR scans
Millingtonia hortensis	Millingtonia hortensis	pocket	pocket	Brouwer and Clifford 1990
Mimosa ophthalmocentra	Mimosa ophthalmocentra	absent	absent	dos Anjos Ramalho et al. 2014
Mimosa ophthalmocentra	Mimosa ophthalmocentra	absent	absent	dos Anjos Ramalho et al. 2014
Mimosa tenuiflora	Mimosa tenuiflora	absent	absent	dos Anjos Ramalho et al. 2014
Mimosa tenuiflora	Mimosa tenuiflora	absent	absent	dos Anjos Ramalho et al. 2014
Mimulopsis elliotii	Mimulopsis elliotii	tuft	tuft	JSTOR keyword search for domatia or acarodomatia
Mimulopsis elliotii	Mimulopsis elliotii	tuft	tuft	JSTOR keyword search for domatia or acarodomatia
Epiclastopelma macranthum	Mimulopsis macrantha	unclear	unclear	JSTOR keyword search for domatia or acarodomatia
Epiclastopelma marroninus	Mimulopsis marronina	pocket	pocket	JSTOR keyword search for domatia or acarodomatia
Epiclastopelma glandulosum	Mimulopsis volleseniana	unclear	unclear	JSTOR keyword search for domatia or acarodomatia
Minquartia guianensis	Minquartia guianensis	absent	absent	JSTOR scans
Minquartia guianensis	Minquartia guianensis	absent	absent	JSTOR scans
Minquartia guianensis	Minquartia guianensis	absent	absent	JSTOR scans
Arytera macrobotrys	Mischarytera macrobotrys	pocket	pocket	Brouwer and Clifford 1990
Mischocarpus anodontus	Mischocarpus anodontus	pocket	pocket	Brouwer and Clifford 1990
Mischocarpus exangulatus	Mischocarpus exangulatus	pocket	pocket	Brouwer and Clifford 1990
Mischocarpus lachnocarpus	Mischocarpus lachnocarpus	pocket	pocket	Brouwer and Clifford 1990
Mischocarpus largifolius	Mischocarpus largifolius	pit	pit	Brouwer and Clifford 1990
Mischocarpus paradoxus	Mischocarpus paradoxus	pit	pit	Brouwer and Clifford 1990
Mischocarpus pentapetalus	Mischocarpus pentapetalus	pit	pit	Brouwer and Clifford 1990
Mischocarpus pyriformis	Mischocarpus pyriformis	pocket	pocket	Brouwer and Clifford 1990
Mischocarpus reticulatus	Mischocarpus reticulatus	pit	pit	Brouwer and Clifford 1990
Mischocarpus sundaicus	Mischocarpus sundaicus	pit	pit	Brouwer and Clifford 1990
Mischocarpus triqueter	Mischocarpus triqueter	pit	pit	Brouwer and Clifford 1990
Mitragyna diversifolia	Mitragyna diversifolia	pit	pit	Brouwer and Clifford 1990
Mitragyna hirsuta	Mitragyna hirsuta	pit	pit	Brouwer and Clifford 1990
Mitragyna inernis	Mitragyna inermis	pit	pit	Brouwer and Clifford 1990
Mitragyna parvifolia	Mitragyna parvifolia	pit	pit	Brouwer and Clifford 1990
Mitragyna parvifolia	Mitragyna parvifolia	pit	pit	Brouwer and Clifford 1990
Mitragyna rotundifolia	Mitragyna rotundifolia	pit	pit	Brouwer and Clifford 1990
Mitragyna rubrostipulata	Mitragyna rubrostipulata	tuft	tuft	Brouwer and Clifford 1990
Mitragyna tubulosa	Mitragyna tubulosa	unspecified	unclear	Brouwer and Clifford 1990
Mitraria coccinea	Mitraria coccinea	pit	pit	Brouwer and Clifford 1990
Mitrephora grandiflora	Mitrephora grandiflora	tuft	tuft	Weerasooriya 2001
Mitrephora grandiflora	Mitrephora grandiflora	tuft	tuft	Weerasooriya and Saunders 2010
Mitrephora heyeana	Mitrephora heyneana	absent	absent	Weerasooriya and Saunders 2010
Mitrephora maingayu	Mitrephora maingayi	pocket	pocket	Weerasooriya 2001
Mitrephora teysmannii	Mitrephora maingayi	pocket	pocket	Weerasooriya and Saunders 2010
Mitrephora polypyrena	Mitrephora polypyrena	unspecified	unclear	Weerasooriya et al. 2010
Mitrephora samarensis	Mitrephora samarensis	unspecified	unclear	Weerasooriya and Saunders 2010
Mitephora wangii	Mitrephora wangii	pocket	pocket	Weerasooriya and Saunders 2010
Mollinedia floribunda	Mollinedia floribunda	absent	absent	JSTOR scans
Mollinedia floribunda	Mollinedia floribunda	absent	absent	JSTOR scans
Mollinedia floribunda	Mollinedia floribunda	absent	absent	JSTOR scans
Mollinedia killipii	Mollinedia killipii	absent	absent	JSTOR scans
Mollinedia killipii	Mollinedia killipii	absent	absent	JSTOR scans
Mollinedia killipii	Mollinedia killipii	absent	absent	JSTOR scans
Mollinedia lanceolata	Mollinedia lanceolata	absent	absent	JSTOR scans
Mollinedia lanceolata	Mollinedia lanceolata	absent	absent	JSTOR scans
Mollinedia lanceolata	Mollinedia lanceolata	absent	absent	JSTOR scans
Molopanthera paniculata	Molopanthera paniculata	absent	absent	Delprete 1999
Monochaetum floribundum	Monochaetum floribundum	absent	absent	Penneys and Judd 2011
Polyalthia coffeoides	Monoon coffeoides	tuft	tuft	Brouwer and Clifford 1990
Polyalthia grandifolia	Monoon grandiflorum	pocket	pocket	Brouwer and Clifford 1990
Monotoca empetrifolia	Monotoca empetrifolia	absent	absent	JSTOR scans
Monotoca empetrifolia	Monotoca empetrifolia	absent	absent	JSTOR scans
Monotoca empetrifolia	Monotoca empetrifolia	absent	absent	JSTOR scans
Monotoca scoparia	Monotoca scoparia	absent	absent	JSTOR scans
Monotoca scoparia	Monotoca scoparia	absent	absent	JSTOR scans
Monotoca scoparia	Monotoca scoparia	absent	absent	JSTOR scans
Moquiniella rubra	Moquiniella rubra	absent	absent	JSTOR scans
Moquiniella rubra	Moquiniella rubra	absent	absent	JSTOR scans
Moquiniella rubra	Moquiniella rubra	absent	absent	JSTOR scans
Morelia senegalensis	Morelia senegalensis	pit	pit	Brouwer and Clifford 1990
Morelia generalensis	Morelia senegalensis	pit	pit	Brouwer and Clifford 1990
Morinda acutifolia	Morinda canthoides	pit	pit	Brouwer and Clifford 1990
Morinda geminata	Morinda chrysorhiza	tuft	tuft	Brouwer and Clifford 1990
Morinda citrifolia	Morinda citrifolia	pit	variable	Kim 2010
Morinda citrifolia	Morinda citrifolia	tuft	variable	Brouwer and Clifford 1990
Morinda hypotephra	Morinda hypotephra	tuft	tuft	Brouwer and Clifford 1990
Morinda longiflora	Morinda longiflora	tuft	variable	Brouwer and Clifford 1990
Morinda longiflora	Morinda longiflora	pit	variable	Brouwer and Clifford 1990
Morinda confusa	Morinda morindoides	pit	pit	Brouwer and Clifford 1990
Morinda reticulata	Morinda reticulata	pocket	pocket	Brouwer and Clifford 1990
Morinda umbellata	Morinda umbellata	tuft	tuft	Brouwer and Clifford 1990
Capparis nitida	Morisonia amplissima	absent	absent	JSTOR scans
Capparis nitida	Morisonia amplissima	absent	absent	JSTOR scans
Capparis amplissima	Morisonia amplissima	absent	absent	JSTOR scans
Capparis amplissima	Morisonia amplissima	absent	absent	JSTOR scans
Capparis amplissima	Morisonia amplissima	absent	absent	JSTOR scans
Capparis nitida	Morisonia amplissima	absent	absent	JSTOR scans
Capparis detonsa	Morisonia detonsa	absent	absent	JSTOR scans
Capparis detonsa	Morisonia detonsa	absent	absent	JSTOR scans
Capparis detonsa	Morisonia detonsa	absent	absent	JSTOR scans
Cynophalla flexuosa	Morisonia flexuosa	absent	absent	dos Anjos Ramalho et al. 2014
Cynophalla flexuosa	Morisonia flexuosa	absent	absent	dos Anjos Ramalho et al. 2014
Capparis odoratissima	Morisonia odoratissmia	absent	absent	JSTOR scans
Capparis odoratissima	Morisonia odoratissmia	absent	absent	JSTOR scans
Capparis odoratissima	Morisonia odoratissmia	absent	absent	JSTOR scans
Capparis pittieri	Morisonia pittieri	absent	absent	JSTOR scans
Capparis pittieri	Morisonia pittieri	absent	absent	JSTOR scans
Capparis pittieri	Morisonia pittieri	absent	absent	JSTOR scans
Capparis retusa	Morisonia retusa	absent	absent	JSTOR scans
Capparis retusa	Morisonia retusa	absent	absent	JSTOR scans
Capparis retusa	Morisonia retusa	absent	absent	JSTOR scans
Capparis angulata	Morisonia scabrida	absent	absent	JSTOR scans
Capparis angulata	Morisonia scabrida	absent	absent	JSTOR scans
Capparis angulata	Morisonia scabrida	absent	absent	JSTOR scans
Mortoniodendron anisophyllum	Mortoniodendron anisophyllum	unspecified	unclear	Solis-Montero et al. 2009
Mortoniodendron costaricense	Mortoniodendron costaricense	unspecified	unclear	Solis-Montero et al. 2009
Mortoniodendron guatemalense	Mortoniodendron guatemalense	unspecified	unclear	Solis-Montero et al. 2009
Mortoniodendron hirstum	Mortoniodendron hirsutum	unspecified	unclear	Solis-Montero et al. 2009
Mortoniodendron membranaceum	Mortoniodendron membranaceum	unspecified	unclear	Solis-Montero et al. 2009
Mortoniodendron ocotense	Mortoniodendron ocotense	unspecified	unclear	Solis-Montero et al. 2009
Mortoniodendron palaciosii	Mortoniodendron palaciosii	unspecified	unclear	Solis-Montero et al. 2009
Mortoniodendron ruizii	Mortoniodendron ruizii	unspecified	unclear	Solis-Montero et al. 2009
Mortoniodendron vestitum	Mortoniodendron vestitum	unspecified	unclear	Solis-Montero et al. 2009
Morus alba	Morus alba	tuft	tuft	Brouwer and Clifford 1990
Morus bombycis	Morus indica	tuft	tuft	Kim et al. 2012
Morus bombycis	Morus indica	tuft	tuft	O'Dowd and Pemberton 1994
Morus insignis	Morus insignis	absent	absent	JSTOR scans
Morus insignis	Morus insignis	absent	absent	JSTOR scans
Morus insignis	Morus insignis	absent	absent	JSTOR scans
Morus rubra	Morus rubra	tuft	tuft	Willson 1991
Morus serrata	Morus serrata	absent	absent	JSTOR scans
Mostuea brunonis	Mostuea brunonis	pocket	pocket	JSTOR keyword search for domatia or acarodomatia
Coinochlamys angolana	Mostuea hirsuta	pocket	pocket	Brouwer and Clifford 1990
Mostuea microphylla	Mostuea microphylla	tuft	tuft	JSTOR keyword search for domatia or acarodomatia
Motandra guineensis	Motandra paniculata	tuft	tuft	JSTOR keyword search for domatia or acarodomatia
Multidentia concrescens	Multidentia concrescens	absent	absent	JSTOR keyword search for domatia or acarodomatia
Multidentia crassa	Multidentia crassa	tuft	tuft	JSTOR keyword search for domatia or acarodomatia
Plectronia bicolor	Multidentia dichrophylla	pocket	pocket	Brouwer and Clifford 1990
Multidentia exserta	Multidentia exserta	tuft	tuft	JSTOR keyword search for domatia or acarodomatia
Multidentia fanshawei	Multidentia fanshawei	tuft	tuft	JSTOR keyword search for domatia or acarodomatia
Myoschilos oblongum	Myoschilos oblongum	absent	absent	JSTOR scans
Myoschilos oblongum	Myoschilos oblongum	absent	absent	JSTOR scans
Myoschilos oblongum	Myoschilos oblongum	absent	absent	JSTOR scans
Myracrodruon urundeuva	Myracrodruon urundeuva	absent	absent	dos Anjos Ramalho et al. 2014
Myracrodruon urundeuva	Myracrodruon urundeuva	absent	absent	dos Anjos Ramalho et al. 2014
Myristica buchneriana	Myristica buchneriana	absent	absent	JSTOR scans
Myristica insipida	Myristica insipida	absent	absent	JSTOR scans
Myristica insipida	Myristica insipida	absent	absent	JSTOR scans
Myristica insipida	Myristica insipida	absent	absent	JSTOR scans
Myristica maxima	Myristica maxima	absent	absent	JSTOR scans
Myristica maxima	Myristica maxima	absent	absent	JSTOR scans
Myristica maxima	Myristica maxima	absent	absent	JSTOR scans
Myristica philippensis	Myristica philippensis	absent	absent	JSTOR scans
Myrmeconauclea stipulacea	Myrmeconauclea stipulacea	pit	pit	Brouwer and Clifford 1990
Rapanea howittania	Myrsine howittiana	absent	absent	Walter and O'Dowd 1992b
Nandina domestica	Nandina domestica	absent	absent	Kim et al. 2012
Nandina domestica	Nandina domestica	absent	absent	Kim et al. 2012
Napoleonaea leonensis	Napoleonaea leonensis	absent	absent	JSTOR scans
Napoleonaea leonensis	Napoleonaea leonensis	absent	absent	JSTOR scans
Natsiatum herpeticum	Natsiatum herpeticum	absent	absent	JSTOR scans
Natsiatum herpeticum	Natsiatum herpeticum	absent	absent	JSTOR scans
Natsiatum herpeticum	Natsiatum herpeticum	absent	absent	JSTOR scans
Burttdavya nyassica	Nauclea nyasica	unspecified	unclear	Brouwer and Clifford 1990
Naucleopsis imitans	Naucleopsis imitans	absent	absent	JSTOR scans
Naucleopsis naga	Naucleopsis naga	absent	absent	JSTOR scans
Naucleopsis naga	Naucleopsis naga	absent	absent	JSTOR scans
Naucleopsis naga	Naucleopsis naga	absent	absent	JSTOR scans
Nectandra globosa	Nectandra globosa	pit	pit	Brouwer and Clifford 1990
Nectandra glabrascens	Nectandra hihua	pit	pit	Brouwer and Clifford 1990
Nectandra glabrescens	Nectandra hihua	unspecified	pit	Brouwer and Clifford 1990
Nectandra ramonensis	Nectandra ramonensis	pit	pit	Brouwer and Clifford 1990
Nectandra panamensis	Nectandra turbacensis	pit	pit	Brouwer and Clifford 1990
Neillia uyekii	Neillia uekii	pocket	pocket	O'Dowd and Pemberton 1994
Nekemias arborea	Nekemias arborea	tuft	variable	Gerrath et al. 2015
Ampelopsis bipinnata	Nekemias arborea	pocket	variable	Brouwer and Clifford 1990
Capparis maroniensis	Neocalyptrocalyx maroniensis	absent	absent	JSTOR scans
Capparis maroniensis	Neocalyptrocalyx maroniensis	absent	absent	JSTOR scans
Capparis maroniensis	Neocalyptrocalyx maroniensis	absent	absent	JSTOR scans
Cinnamomum caudatum	Neocinnamomum caudatum	pocket	pocket	Brouwer and Clifford 1990
Neojobertia candolleana	Neojobertia candolleana	absent	absent	Lohmann and Taylor 2014
Neojobertia mirabilis	Neojobertia mirabilis	absent	absent	Lohmann and Taylor 2014
Neonauclea excelsa	Neonauclea excelsa	pit	pit	Brouwer and Clifford 1990
Neonauclea forsteri	Neonauclea forsteri	tuft	tuft	Brouwer and Clifford 1990
Neonauclea gageana	Neonauclea gageana	pit	pit	Brouwer and Clifford 1990
Neonauclea gordoniana	Neonauclea glabra	pit	pit	Brouwer and Clifford 1990
Neonauclea griffithii	Neonauclea griffithii	pit	pit	Brouwer and Clifford 1990
Neonauclea lanceolata	Neonauclea lanceolata	tuft	tuft	Brouwer and Clifford 1990
Neonauclea pallida	Neonauclea pallida	unspecified	unclear	Brouwer and Clifford 1990
Neonauclea purpurea	Neonauclea purpurea	pit	pit	Brouwer and Clifford 1990
Neonauclea sessiliflolia	Neonauclea sessilifolia	pit	pit	Brouwer and Clifford 1990
Nesogordonia fouassieri	Nesogordonia fouassieri	tuft	tuft	Brouwer and Clifford 1990
Nesogordonia holtzii	Nesogordonia holtzii	tuft	tuft	JSTOR keyword search for domatia or acarodomatia
Nesogordonia kabingaensis	Nesogordonia kabingaensis	tuft	variable	JSTOR keyword search for domatia or acarodomatia
Nesogordonia kabingensis	Nesogordonia kabingaensis	tuft	variable	Brouwer and Clifford 1990
Cistanthera ituriensis	Nesogordonia kabingaensis	tuft	variable	Brouwer and Clifford 1990
Nesogordonia micrantha	Nesogordonia micrantha	tuft	tuft	Skema and Dorr 2011
Nesogordonia papaverifera	Nesogordonia papaverifera	tuft	tuft	Brouwer and Clifford 1990
Nesogordonia tricarpellata	Nesogordonia tricarpellata	tuft	tuft	Skema and Dorr 2011
Nestronia umbellula	Nestronia umbellula	absent	absent	JSTOR scans
Neuburgia collina	Neuburgia collina	absent	absent	JSTOR scans
Neuburgia collina	Neuburgia collina	absent	absent	JSTOR scans
Neuburgia collina	Neuburgia collina	absent	absent	JSTOR scans
Neburgia novocaledonica	Neuburgia novocaledonica	pit	pit	Molina and Struwe 2004
Linociera africana	Noronhia africana	pocket	pocket	Brouwer and Clifford 1990
Chionanthus battiscombei	Noronhia battiscombei	unclear	unclear	JSTOR keyword search for domatia or acarodomatia
Chionanthus battiscombei	Noronhia battiscombei	unclear	unclear	JSTOR keyword search for domatia or acarodomatia
Linociera congesta	Noronhia congesta	pocket	pocket	Brouwer and Clifford 1990
Linociera foveolata	Noronhia foveolata	unspecified	variable	Pauw 1992
Chionanthus foveolatus	Noronhia foveolata	pit	variable	JSTOR keyword search for domatia or acarodomatia
Chionanthus foveolata	Noronhia foveolata	unclear	variable	JSTOR keyword search for domatia or acarodomatia
Chionanthus foveolatus	Noronhia foveolata	tuft	variable	Pauw 1992
Chinanthus floveolatus	Noronhia foveolata	unspecified	variable	pers. comm. Sivu Situngu
Olea faveolata	Noronhia foveolata	unspecified	variable	pers. comm. Sivu Situngu
Olea foveolata	Noronhia foveolata	pit	variable	Brouwer and Clifford 1990
Linociera foveolata	Noronhia foveolata	pit	variable	Brouwer and Clifford 1990
Chionanthus foveolatus	Noronhia foveolata	pit	variable	Brouwer and Clifford 1990
Linociera mannii	Noronhia mannii	pit	pit	Brouwer and Clifford 1990
Linociera mingelskeimiana	Noronhia nilotica	pocket	variable	Brouwer and Clifford 1990
Linociera nilotica	Noronhia nilotica	pocket	variable	Brouwer and Clifford 1990
Chionanthus niloticus	Noronhia nilotica	pit	variable	JSTOR keyword search for domatia or acarodomatia
Olea cernua	Noronhia obtusifolia	tuft	tuft	Brouwer and Clifford 1990
Linociera peglerae	Noronhia pegleri	unspecified	pocket	Pauw 1992
Linociera peglerae	Noronhia pegleri	pocket	pocket	Brouwer and Clifford 1990
Chionanthus peglerae	Noronhia pegleri	unclear	pocket	JSTOR keyword search for domatia or acarodomatia
Chionanthus peglerae	Noronhia pegleri	unspecified	pocket	pers. comm. Sivu Situngu
Chionanthus richardsiae	Noronhia richardii	absent	absent	JSTOR keyword search for domatia or acarodomatia
Notelaea longifolia	Notelaea longifolia	absent	absent	Walter and O'Dowd 1992b
Nothofagus fusca	Nothofagus fusca	tuft	variable	Brouwer and Clifford 1990
Nothofagus fusca	Nothofagus fusca	pocket	variable	O'Dowd and Willson 1991
Nothofagus leoni	Nothofagus leonii	tuft	tuft	Brouwer and Clifford 1990
Nothofagus menziesii	Nothofagus menziesii	pit	pit	Brouwer and Clifford 1990
Nothofagus obliqua	Nothofagus obliqua	tuft	tuft	Brouwer and Clifford 1990
Notothixos leiophyllus	Notothixos leiophyllus	absent	absent	JSTOR scans
Notothixos leiophyllus	Notothixos leiophyllus	absent	absent	JSTOR scans
Notothixos leiophyllus	Notothixos leiophyllus	absent	absent	JSTOR scans
Nyssa javanica	Nyssa javanica	pocket	pocket	Brouwer and Clifford 1990
Agathisanthes javanica	Nyssa javanica	pocket	pocket	Brouwer and Clifford 1990
Ochanostachys amentacea	Ochanostachys amentacea	absent	absent	JSTOR scans
Ochanostachys amentacea	Ochanostachys amentacea	absent	absent	JSTOR scans
Ochanostachys amentacea	Ochanostachys amentacea	absent	absent	JSTOR scans
Ochna holstii	Ochna holstii	absent	absent	JSTOR scans
Ochna holstii	Ochna holstii	absent	absent	JSTOR scans
Ochna holstii	Ochna holstii	absent	absent	JSTOR scans
Ochna integerrima	Ochna integerrima	absent	absent	JSTOR scans
Ochna integerrima	Ochna integerrima	absent	absent	JSTOR scans
Ochna integerrima	Ochna integerrima	absent	absent	JSTOR scans
Ochna puberula	Ochna puberula	absent	absent	JSTOR scans
Ochna puberula	Ochna puberula	absent	absent	JSTOR scans
Ochna puberula	Ochna puberula	absent	absent	JSTOR scans
Ocotea andina	Ocotea andina	absent	absent	van der Werff 2013
Ocotea arnottiana	Ocotea arnottiana	absent	absent	van der Werff 2013
Ocotea austinii	Ocotea austinii	pit	pit	Brouwer and Clifford 1990
Ocotea barbatula	Ocotea barbatula	unspecified	unclear	Brouwer and Clifford 1990
Ocotea benthamiana	Ocotea benthamiana	absent	absent	van der Werff 2013
Ocotea bullata	Ocotea bullata	pit	variable	Van Wyk and Van Wyk 2019
Ocotea bullata	Ocotea bullata	pit	variable	Brouwer and Clifford 1990
Ocotea bullata	Ocotea bullata	unspecified	variable	pers. comm. Sivu Situngu
Ocotea bullata	Ocotea bullata	pit	variable	JSTOR keyword search for domatia or acarodomatia
Ocotea bullata	Ocotea bullata	pit	variable	Situngu and Barker 2017
Ocotea bullata	Ocotea bullata	pocket	variable	Pauw 1992
Ocotea cardinalis	Ocotea cardinalis	absent	absent	van der Werff 2013
Ocotea comata	Ocotea comata	absent	absent	van der Werff 2013
Ocotea daphnifolia	Ocotea daphnifolia	unspecified	unclear	Brouwer and Clifford 1990
Ocotea diospyrifolia	Ocotea diospyrifolia	unspecified	unclear	Brouwer and Clifford 1990
Ocotea effusa	Ocotea effusa	unspecified	unclear	Brouwer and Clifford 1990
Ocotea euvenosa	Ocotea euvenosa	unspecified	unclear	Brouwer and Clifford 1990
Ocotea foetens	Ocotea foetens	unclear	variable	Rasche and Kovar-Eder 2009
Oreodaphne foetens	Ocotea foetens	tuft	variable	Brouwer and Clifford 1990
Ocotea foetens	Ocotea foetens	pocket	variable	Nickol 1998
Ocotea foetens	Ocotea foetens	tuft	variable	Farmer 2014
Ocotea gentryi	Ocotea gentryi	absent	absent	van der Werff 2013
Ocotea glabriflora	Ocotea glabriflora	absent	absent	van der Werff 2013
Ocotea guaramacalensis	Ocotea guaramacalensis	absent	absent	van der Werff 2013
Ocotea heterochroma	Ocotea heterochroma	absent	absent	van der Werff 2013
Ocotea infrafoveolata	Ocotea infrafoveolata	absent	absent	van der Werff 2013
Ocotea ira	Ocotea insularis	pit	pit	Brouwer and Clifford 1990
Ocotea jelskii	Ocotea jelskii	absent	absent	van der Werff 2013
Ocotea keriana	Ocotea keriana	unspecified	unclear	Brouwer and Clifford 1990
Camphoromoea laxa	Ocotea laxa	tuft	tuft	Brouwer and Clifford 1990
Ocotea subsericea	Ocotea leucoxylon	pit	pit	Brouwer and Clifford 1990
Ocotea loxensis	Ocotea loxensis	absent	absent	van der Werff 2013
Ocotea mandoni	Ocotea mandonii	unspecified	unclear	Brouwer and Clifford 1990
Ocotea micrantha	Ocotea micrantha	absent	absent	van der Werff 2013
Ocotea minarum	Ocotea minarum	unspecified	pit	Brouwer and Clifford 1990
Gymnobalanus miniarium	Ocotea minarum	pit	pit	Brouwer and Clifford 1990
Ocotea nigrita	Ocotea nigrita	unspecified	unclear	Brouwer and Clifford 1990
Ocotea oblonga	Ocotea oblonga	unspecified	unclear	Brouwer and Clifford 1990
Ocotea mayana	Ocotea oblonga	unspecified	unclear	Brouwer and Clifford 1990
Ocotea pajonalis	Ocotea pajonalis	absent	absent	van der Werff 2013
Ocotea palaciosii	Ocotea palaciosii	absent	absent	van der Werff 2013
Ocotea pautensis	Ocotea pautensis	absent	absent	van der Werff 2013
Ocotea pedicellata	Ocotea pedicellata	absent	absent	van der Werff 2013
Phoebe pittieri	Ocotea pittieri	pit	pit	Brouwer and Clifford 1990
Phoebe porosa	Ocotea porosa	pit	pit	Brouwer and Clifford 1990
Oreodaphne porosa	Ocotea porosa	pit	pit	Brouwer and Clifford 1990
Ocotea porosa	Ocotea porosa	unspecified	pit	Brouwer and Clifford 1990
Ocotea pulchella	Ocotea pulchella	unspecified	unclear	Brouwer and Clifford 1990
Ocotea rotundata	Ocotea rotundata	absent	absent	van der Werff 2013
Ocotea rubrinervis	Ocotea rubrinervis	pit	pit	Brouwer and Clifford 1990
Ocotea stenophylla	Ocotea stenophylla	absent	absent	van der Werff 2013
Ocotea tenera	Ocotea tenera	unspecified	unclear	Brouwer and Clifford 1990
Ocotea terciopelo	Ocotea terciopelo	absent	absent	van der Werff 2013
Ocotea tillettsiana	Ocotea tillettsiana	unspecified	unclear	Brouwer and Clifford 1990
Ocotea trematifera	Ocotea trematifera	pit	pit	Van der Werff 2013
Ocotea tristis	Ocotea tristis	unspecified	pit	Brouwer and Clifford 1990
Mespilodaphne tristis	Ocotea tristis	pit	pit	Brouwer and Clifford 1990
Ocotea umbrina	Ocotea umbrina	absent	absent	van der Werff 2013
Ocotea vacciniodes	Ocotea vaccinioides	unspecified	unclear	Brouwer and Clifford 1990
Octomeles sumatrana	Octomeles sumatrana	pocket	pocket	Swensen and Kubitzki 2010
Octomeles sumatrana	Octomeles sumatrana	unspecified	pocket	Brouwer and Clifford 1990
Oecopetalum mexicanum	Oecopetalum mexicanum	absent	absent	JSTOR scans
Oecopetalum mexicanum	Oecopetalum mexicanum	absent	absent	JSTOR scans
Oecopetalum mexicanum	Oecopetalum mexicanum	absent	absent	JSTOR scans
Olax benthamiana	Olax benthamiana	absent	absent	JSTOR scans
Olax benthamiana	Olax benthamiana	absent	absent	JSTOR scans
Olax benthamiana	Olax benthamiana	absent	absent	JSTOR scans
Olax emirnensis	Olax emirnensis	absent	absent	JSTOR scans
Olax emirnensis	Olax emirnensis	absent	absent	JSTOR scans
Olax subscorpioides	Olax subscorpioidea	absent	absent	JSTOR scans
Olea capensis	Olea capensis	absent	unclear	Pauw 1992
Olea capensis	Olea capensis	unspecified	unclear	Situngu et al. 2020
Olea capensis	Olea capensis	unspecified	unclear	pers. comm. Sivu Situngu
Olea glandulosa	Olea paniculata	unspecified	pit	Brouwer and Clifford 1990
Olea paniculata	Olea paniculata	pit	pit	Brouwer and Clifford 1990
Olea woodiana	Olea woodiana	unspecified	unclear	pers. comm. Sivu Situngu
Plectronia ventrosa	Olinia ventosa	pit	pit	Brouwer and Clifford 1990
Olinia cymosa	Olinia ventosa	pit	pit	Brouwer and Clifford 1990
Oncinotis glabrata	Oncinotis glabrata	pit	pit	JSTOR keyword search for domatia or acarodomatia
Oncinotus glabrata	Oncinotis glabrata	unspecified	pit	Brouwer and Clifford 1990
Oncinotus gracilis	Oncinotis gracilis	tuft	tuft	Brouwer and Clifford 1990
Oncinotis hirta	Oncinotis hirta	unclear	unclear	JSTOR keyword search for domatia or acarodomatia
Oncinotus nitida	Oncinotis nitida	unspecified	unclear	Brouwer and Clifford 1990
Oncinotus obovata	Oncinotis pontyi	pocket	variable	Brouwer and Clifford 1990
Oncinotus pontyi	Oncinotis pontyi	unspecified	variable	Brouwer and Clifford 1990
Oncinotis pontyi	Oncinotis pontyi	pit	variable	JSTOR keyword search for domatia or acarodomatia
Oncinotus tenuiloba	Oncinotis tenuiloba	unspecified	pit	Brouwer and Clifford 1990
Oncinotis tenuiloba	Oncinotis tenuiloba	pit	pit	JSTOR keyword search for domatia or acarodomatia
Oncinotus tomentella	Oncinotis tomentella	unspecified	unclear	Brouwer and Clifford 1990
Oncosperma horridum	Oncosperma horridum	absent	absent	JSTOR scans
Opisthiolepis heterophylla	Opisthiolepis heterophylla	absent	absent	JSTOR scans
Caldcluvia nymanii	Opocunonia nymanii	tuft	tuft	Kubitzki 2004
Oreopanax capitatus	Oreopanax capitatus	absent	absent	JSTOR scans
Oreopanax capitatus	Oreopanax capitatus	absent	absent	JSTOR scans
Oreopanax capitatus	Oreopanax capitatus	absent	absent	JSTOR scans
Orites acicularis	Orites acicularis	absent	absent	JSTOR scans
Orites acicularis	Orites acicularis	absent	absent	JSTOR scans
Orites acicularis	Orites acicularis	absent	absent	JSTOR scans
Oroxylym indigum	Oroxylum indicum	absent	absent	Rozario 1994
Oroxylum indigum	Oroxylum indicum	absent	absent	Rozario 1995
Oryctanthus occidentalis	Oryctanthus occidentalis	absent	absent	JSTOR scans
Oryctanthus occidentalis	Oryctanthus occidentalis	absent	absent	JSTOR scans
Oryctanthus occidentalis	Oryctanthus occidentalis	absent	absent	JSTOR scans
Osmanthus heterophyllus	Osmanthus heterophyllus	absent	absent	Sudo et al. 2010
Osmanthus heterophyllus	Osmanthus heterophyllus	absent	absent	Sudo and Osakabe 2011
Osmoxylon novoguineense	Osmoxylon novoguineense	absent	absent	JSTOR scans
Ossaea bullifera	Ossaea bullifera	unspecified	unclear	Brouwer and Clifford 1990
Ostrya japonica	Ostrya japonica	tuft	tuft	O'Dowd and Pemberton 1994
Ostrya virginiana	Ostrya virginiana	tuft	tuft	Brouwer and Clifford 1990
Ostrya virginiana	Ostrya virginiana	tuft	tuft	Willson 1991
Osyris alba	Osyris alba	absent	absent	Kreiter et al. 2002
Ottoschulzia cubensis	Ottoschulzia cubensis	absent	absent	JSTOR scans
Ottoschulzia cubensis	Ottoschulzia cubensis	absent	absent	JSTOR scans
Ottoschulzia pallida	Ottoschulzia pallida	absent	absent	JSTOR scans
Ottoschulzia pallida	Ottoschulzia pallida	absent	absent	JSTOR scans
Ottoschulzia pallida	Ottoschulzia pallida	absent	absent	JSTOR scans
Ouratea castaneifolia	Ouratea castaneifolia	absent	absent	JSTOR scans
Ouratea castaneifolia	Ouratea castaneifolia	absent	absent	JSTOR scans
Ouratea castaneifolia	Ouratea castaneifolia	absent	absent	JSTOR scans
Ouratea coccinea	Ouratea coccinea	absent	absent	JSTOR scans
Ouratea coccinea	Ouratea coccinea	absent	absent	JSTOR scans
Ouratea coccinea	Ouratea coccinea	absent	absent	JSTOR scans
Ouratea decagyna	Ouratea decagyna	absent	absent	JSTOR scans
Ouratea decagyna	Ouratea decagyna	absent	absent	JSTOR scans
Ouratea decagyna	Ouratea decagyna	absent	absent	JSTOR scans
Ouratea discophora	Ouratea discophora	absent	absent	JSTOR scans
Ouratea discophora	Ouratea discophora	absent	absent	JSTOR scans
Ouratea discophora	Ouratea discophora	absent	absent	JSTOR scans
Ouratea guianensis	Ouratea guianensis	absent	absent	JSTOR scans
Ouratea litoralis	Ouratea littoralis	absent	absent	JSTOR scans
Ouratea litoralis	Ouratea littoralis	absent	absent	JSTOR scans
Ouratea litoralis	Ouratea littoralis	absent	absent	JSTOR scans
Oxyanthus dubius	Oxyanthus dubius	tuft	variable	Brouwer and Clifford 1990
Oxyanthus de georgii	Oxyanthus dubius	pit	variable	Brouwer and Clifford 1990
Oxyanthus latifolius	Oxyanthus latifolius	unspecified	unclear	pers. comm. Sivu Situngu
Oxyanthus laxiflorus	Oxyanthus laxiflorus	tuft	tuft	Brouwer and Clifford 1990
Oxyanthus rubriflorus	Oxyanthus racemosus	tuft	tuft	Brouwer and Clifford 1990
Oxyanthus speciosus	Oxyanthus speciosus	unspecified	tuft	pers. comm. Sivu Situngu
Oxyanthus speciosus	Oxyanthus speciosus	tuft	tuft	Brouwer and Clifford 1990
Oxyanthus subpunctatus	Oxyanthus subpunctatus	tuft	tuft	Brouwer and Clifford 1990
Oxyanthus zanguebaricus	Oxyanthus zanguebaricus	unclear	unclear	JSTOR keyword search for domatia or acarodomatia
Griffithia leucantha	Oxyceros longiflorus	tuft	tuft	Brouwer and Clifford 1990
Pachyanthus moaensis	Pachyanthus moaensis	absent	absent	Kriebel et al. 2015
Dacryodes bampsiana	Pachylobus bampsianus	absent	absent	Daly et al. 2010
Dacryodes buettneri	Pachylobus buettneri	absent	absent	Daly et al. 2010
Dacryodes camerunensis	Pachylobus camerunensis	absent	absent	Daly et al. 2010
Dacryodes ebatom	Pachylobus ebatom	absent	absent	Daly et al. 2010
Dacryodes edulis	Pachylobus edulis	absent	absent	Daly et al. 2010
Dacryodes igaganga	Pachylobus igaganga	absent	absent	Daly et al. 2010
Dacryodes klaineana	Pachylobus klaineanus	absent	absent	Daly et al. 2010
Dacryodes ledermannii	Pachylobus ledermannii	absent	absent	Daly et al. 2010
Dacryodes le-testui	Pachylobus letestui	absent	absent	Daly et al. 2010
Dacryodes macrophylla	Pachylobus macrophyllus	absent	absent	Daly et al. 2010
Dacryodes normandii	Pachylobus normandii	absent	absent	Daly et al. 2010
Dacryodes osika	Pachylobus osika	absent	absent	Daly et al. 2010
Dacryodes pubescens	Pachylobus pubescens	absent	absent	Daly et al. 2010
Dacryodes tessmannii	Pachylobus tessmannii	absent	absent	Daly et al. 2010
Dacryodes trapnellii	Pachylobus trapnellii	absent	absent	Daly et al. 2010
Dacryodes villiersiana	Pachylobus villiersianas	absent	absent	Daly et al. 2010
Pachyptera aromatica	Pachyptera aromatica	absent	absent	Lohmann and Taylor 2014
Pachyptera erythraea	Pachyptera erythraea	absent	absent	Lohmann and Taylor 2014
Pachyptera kerere	Pachyptera kerere	absent	absent	Lohmann and Taylor 2014
Pachystylus guelcherianus	Pachystylus zippelianus	unspecified	unclear	Brouwer and Clifford 1990
Paederia olens	Paederia brasiliensis	tuft	tuft	Brouwer and Clifford 1990
Pagamea coriaceae	Pagamea coriacea	tuft	tuft	Brouwer and Clifford 1990
Pagamea coriacea	Pagamea coriacea	tuft	tuft	Esteves and Vincentini 2013
Pagamea guianensis	Pagamea guianensis	pit	pit	Brouwer and Clifford 1990
Pagamea harleyi	Pagamea harleyi	tuft	tuft	Brouwer and Clifford 1990
Pagamea sessiflora	Pagamea sessiliflora	unspecified	unclear	Brouwer and Clifford 1990
Palaquium hornei	Palaquium hornei	absent	absent	JSTOR scans
Palaquium hornei	Palaquium hornei	absent	absent	JSTOR scans
Palaquium ridleyi	Palaquium ridleyi	absent	absent	JSTOR scans
Palaquium ridleyi	Palaquium ridleyi	absent	absent	JSTOR scans
Palaquium ridleyi	Palaquium ridleyi	absent	absent	JSTOR scans
Palicourea andina	Palicourea andina	absent	absent	Taylor 2015b
Palicourea anisopoda	Palicourea anisopoda	absent	absent	Taylor 2021
Palicourea aschersonianula	Palicourea aschersoniana	tuft	tuft	Taylor 2019
Palicourea axillaris	Palicourea axillaris	absent	absent	Taylor 2021
Palicourea blepharophora	Palicourea blepharophora	absent	absent	Taylor 2021
Palicourea botryocephala	Palicourea botryocephala	absent	absent	Taylor 2021
Palicourea celiae	Palicourea celiae	absent	absent	Taylor 2021
Palicourea compta	Palicourea compta	unclear	unclear	Taylor 2015a
Palicourea cuspidata	Palicourea cuspidata	absent	absent	Taylor 2015b
Psychotria cymosa	Palicourea cymosa	pit	pit	Brouwer and Clifford 1990
Palicourea diminuta	Palicourea diminuta	unclear	unclear	Taylor 2015a
Palicourea heteroneura	Palicourea heteroneura	pit	pit	Taylor 2015b
Palicourea lagesi	Palicourea lasiantha	pit	pit	Brouwer and Clifford 1990
Palicourea liogieri	Palicourea liogieri	absent	absent	Taylor 2021
Palicourea madidiensis	Palicourea mansoana	unclear	unclear	Taylor 2015a
Palicourea nigricans	Palicourea nigricans	tuft	tuft	Brouwer and Clifford 1990
Palicourea ridiga	Palicourea prodiga	pocket	pocket	Brouwer and Clifford 1990
Palicourea pseudaxillaris	Palicourea pseudaxillaris	absent	absent	Taylor 2021
Palicourea rhodothamna	Palicourea rhodothamna	unclear	unclear	Taylor 2015a
Palicourea rosacea	Palicourea rosacea	absent	absent	Taylor 2021
Palicourea speluncae	Palicourea speluncae	tuft	tuft	Taylor 2015b
Paliurus australis	Paliurus spina-christi	pocket	pocket	Brouwer and Clifford 1990
Palmeria scandens	Palmeria racemosa	absent	absent	JSTOR scans
Palmeria scandens	Palmeria racemosa	absent	absent	JSTOR scans
Palmeria scandens	Palmeria racemosa	absent	absent	JSTOR scans
Pancheria elegans	Pancheria elegans	absent	absent	JSTOR scans
Pancheria elegans	Pancheria elegans	absent	absent	JSTOR scans
Pancheria elegans	Pancheria elegans	absent	absent	JSTOR scans
Pandanus cookii	Pandanus cookii	absent	absent	JSTOR scans
Pandanus cookii	Pandanus cookii	absent	absent	JSTOR scans
Pandanus cookii	Pandanus cookii	absent	absent	JSTOR scans
Pandanus elatus	Pandanus elatus	absent	absent	JSTOR scans
Pandanus elatus	Pandanus elatus	absent	absent	JSTOR scans
Pandanus elatus	Pandanus elatus	absent	absent	JSTOR scans
Pandanus levuensis	Pandanus levuensis	absent	absent	JSTOR scans
Pandanus levuensis	Pandanus levuensis	absent	absent	JSTOR scans
Pandanus levuensis	Pandanus levuensis	absent	absent	JSTOR scans
Pandanus rabaiensis	Pandanus rabaiensis	absent	absent	JSTOR scans
Pandanus rabaiensis	Pandanus rabaiensis	absent	absent	JSTOR scans
Pandanus rabaiensis	Pandanus rabaiensis	absent	absent	JSTOR scans
Pandanus raynalii	Pandanus raynalii	absent	absent	JSTOR scans
Pandanus utilis	Pandanus utilis	absent	absent	JSTOR scans
Pandorea jasminoides	Pandorea jasminoides	absent	absent	Gonzalez 2011
Papuechites aambe	Papuechites aambe	absent	absent	Livshultz et al. 2018
Parachimarrhis breviloba	Parachimarrhis breviloba	absent	absent	Delprete 1999
Parapiptadenia zehntneri	Parapiptadenia zehntneri	tuft	tuft	dos Anjos Ramalho et al. 2014
Parapiptadenia zehntneri	Parapiptadenia zehntneri	tuft	tuft	dos Anjos Ramalho et al. 2014
Parashorea smythiesii	Parashorea smythiesii	absent	absent	JSTOR scans
Parashorea smythiesii	Parashorea smythiesii	absent	absent	JSTOR scans
Parashorea smythiesii	Parashorea smythiesii	absent	absent	JSTOR scans
Paraepigynum funingense	Parepigynum funingense	absent	absent	Livshultz et al. 2018
Parinari costata	Parinari costata	absent	absent	JSTOR scans
Parinari costata	Parinari costata	absent	absent	JSTOR scans
Parinari montana	Parinari montana	absent	absent	JSTOR scans
Parinari parvifolia	Parinari parvifolia	absent	absent	JSTOR scans
Parinari parvifolia	Parinari parvifolia	absent	absent	JSTOR scans
Parinari parvifolia	Parinari parvifolia	absent	absent	JSTOR scans
Parrotia persica	Parrotia persica	pocket	pocket	Brouwer and Clifford 1990
Parrotiopsis jacquemontiana	Parrotiopsis jacquemontiana	pocket	pocket	Brouwer and Clifford 1990
Parthenocissus quinquefolia	Parthenocissus quinquefolia	absent	absent	O'Dowd and Willson 1997
Cissus thunbergii	Parthenocissus tricuspidata	pocket	pocket	Brouwer and Clifford 1990
Passerina drakensbergensis	Passerina drakensbergensis	absent	absent	JSTOR scans
Passerina drakensbergensis	Passerina drakensbergensis	absent	absent	JSTOR scans
Passerina drakensbergensis	Passerina drakensbergensis	absent	absent	JSTOR scans
Passerina filiformis	Passerina filiformis	absent	absent	JSTOR scans
Passerina filiformis	Passerina filiformis	absent	absent	JSTOR scans
Passerina filiformis	Passerina filiformis	absent	absent	JSTOR scans
Passerina obtusifolia	Passerina obtusifolia	absent	absent	JSTOR scans
Passerina obtusifolia	Passerina obtusifolia	absent	absent	JSTOR scans
Passerina obtusifolia	Passerina obtusifolia	absent	absent	JSTOR scans
Paullinia carpopodea	Paullinia carpopoda	unspecified	pocket	Brouwer and Clifford 1990
Paullinia carpopodea	Paullinia carpopoda	pocket	pocket	Brouwer and Clifford 1990
Paullinia costaricensis	Paullinia costaricensis	tuft	tuft	Brouwer and Clifford 1990
Paullinia costata	Paullinia costata	tuft	tuft	Brouwer and Clifford 1990
Paullinia cururu	Paullinia cururu	tuft	tuft	Brouwer and Clifford 1990
Paullinia eliasii	Paullinia fraxinifolia	tuft	tuft	Brouwer and Clifford 1990
Paullinia fuscescens	Paullinia fuscescens	tuft	tuft	Brouwer and Clifford 1990
Paullinia imberbis	Paullinia imberbis	tuft	tuft	Brouwer and Clifford 1990
Paullinia pinnata	Paullinia pinnata	tuft	tuft	Brouwer and Clifford 1990
Paullinia serjaniaefolia	Paullinia serjaniifolia	tuft	tuft	Brouwer and Clifford 1990
Paullinia sternii	Paullinia sternii	tuft	tuft	Brouwer and Clifford 1990
Paullinia stipitata	Paullinia stipitata	tuft	tuft	Brouwer and Clifford 1990
Paullinia tenuifolia	Paullinia tenuifolia	tuft	tuft	Brouwer and Clifford 1990
Paullinia turbacensis	Paullinia turbacensis	tuft	tuft	Brouwer and Clifford 1990
Paullinia weinmanniaefolia	Paullinia weinmanniaefolia	pit	pit	Brouwer and Clifford 1990
Urophyllum afzelii	Pauridiantha afzelii	pit	pit	Brouwer and Clifford 1990
Commitheca letestuana	Pauridiantha letestuana	pit	pit	Brouwer and Clifford 1990
Urophyllum hebrechtsia	Pauridiantha liebrechtsiana	unspecified	tuft	Brouwer and Clifford 1990
Commitheca liebrechtsiana	Pauridiantha liebrechtsiana	tuft	tuft	Brouwer and Clifford 1990
Paurichiantha pyramidata	Pauridiantha pyramidata	unspecified	unclear	Brouwer and Clifford 1990
Pavetta australiensis	Pavetta australiensis	unspecified	unclear	Brouwer and Clifford 1990
Pavetta baconiella	Pavetta baconiella	unspecified	unclear	Brouwer and Clifford 1990
Pavetta bowkeri	Pavetta bowkeri	tuft	tuft	Brouwer and Clifford 1990
Pavetta gerardii	Pavetta bowkeri	unspecified	tuft	Brouwer and Clifford 1990
Pavetta bowkeri	Pavetta bowkeri	unspecified	tuft	Pauw 1992
Pavetta brachycalyx	Pavetta brachycalyx	unspecified	unclear	Brouwer and Clifford 1990
Pavetta brachysiphon	Pavetta brachysiphon	unspecified	unclear	Brouwer and Clifford 1990
Pavetta calothyrsa	Pavetta calothyrsa	unspecified	unclear	Brouwer and Clifford 1990
Pavetta capensis	Pavetta capensis	pit	pit	Brouwer and Clifford 1990
Pavetta capensis	Pavetta capensis	unspecified	pit	Situngu et al. 2020
Pavetta sumbumbulensis	Pavetta capensis	unspecified	pit	Brouwer and Clifford 1990
Pavetta capensis	Pavetta capensis	unspecified	pit	pers. comm. Sivu Situngu
Pavetta catophylla	Pavetta catophylla	unspecified	tuft	Pauw 1992
Pavetta catophylla	Pavetta catophylla	tuft	tuft	Brouwer and Clifford 1990
Pavetta celebica	Pavetta celebica	unspecified	unclear	Brouwer and Clifford 1990
Pavetta cellulosa	Pavetta cellulosa	unspecified	unclear	Brouwer and Clifford 1990
Pavetta cooperi	Pavetta cooperi	tuft	tuft	Brouwer and Clifford 1990
Pavetta cooperi	Pavetta cooperi	unspecified	tuft	Pauw 1992
Pavetta baconia	Pavetta corymbosa	pit	variable	Brouwer and Clifford 1990
Pavetta corymbosa	Pavetta corymbosa	unspecified	variable	Brouwer and Clifford 1990
Pavetta eylesii	Pavetta eylesii	unspecified	unclear	pers. comm. Sivu Situngu
Pavetta gabonica	Pavetta gabonica	unspecified	unclear	Brouwer and Clifford 1990
Pavetta galpinii	Pavetta galpinii	unspecified	pocket	Pauw 1992
Pavetta galpinii	Pavetta galpinii	pocket	pocket	Brouwer and Clifford 1990
Pavetta gardeniifolia	Pavetta gardeniifolia	unspecified	unclear	pers. comm. Sivu Situngu
Pavetta gossweileri	Pavetta gossweileri	unspecified	unclear	Brouwer and Clifford 1990
Pavetta heirniana	Pavetta hierniana	unspecified	unclear	Brouwer and Clifford 1990
Pavetta hookeriana	Pavetta hookeriana	unspecified	unclear	Brouwer and Clifford 1990
Pavetta hygrophytica	Pavetta hygrophytica	unspecified	unclear	Brouwer and Clifford 1990
Pavetta dalei	Pavetta hymenophylla	unspecified	unclear	Brouwer and Clifford 1990
Pavetta rattrayi	Pavetta inandensis	unspecified	unclear	Brouwer and Clifford 1990
Pavetta inandensis	Pavetta inandensis	unspecified	unclear	Brouwer and Clifford 1990
Pavetta indica	Pavetta indica	pit	pit	Brouwer and Clifford 1990
Pavetta kotzei	Pavetta kotzei	unspecified	unclear	Brouwer and Clifford 1990
Pavetta kotzei	Pavetta kotzei	unspecified	unclear	pers. comm. Sivu Situngu
Pavetta lanceolata	Pavetta lanceolata	pit	variable	Brouwer and Clifford 1990
Pavetta lanceolata	Pavetta lanceolata	unspecified	variable	Situngu et al. 2020
Pavetta alexandriae	Pavetta lanceolata	tuft	variable	Brouwer and Clifford 1990
Pavetta lanceolata	Pavetta lanceolata	unspecified	variable	pers. comm. Sivu Situngu
Pavetta alexandrae	Pavetta lanceolata	unspecified	variable	Pauw 1992
Pavetta tristis	Pavetta lanceolata	unspecified	variable	Brouwer and Clifford 1990
Pavetta lasiocladia	Pavetta lasioclada	tuft	tuft	Brouwer and Clifford 1990
Pavetta longibrachiata	Pavetta longibrachiata	unspecified	unclear	Brouwer and Clifford 1990
Pavetta longiflora	Pavetta longiflora	unspecified	unclear	Brouwer and Clifford 1990
Pavetta membranifolia	Pavetta membranifolia	pocket	pocket	Brouwer and Clifford 1990
Pavetta micrantha	Pavetta micrantha	unspecified	unclear	Brouwer and Clifford 1990
Pavetta mollissima	Pavetta mollissima	unspecified	unclear	Brouwer and Clifford 1990
Pavetta molundensis	Pavetta molundensis	unspecified	unclear	Brouwer and Clifford 1990
Pavetta insignis	Pavetta molundensis	unspecified	unclear	Brouwer and Clifford 1990
Pavetta monticola	Pavetta monticola	unspecified	unclear	Brouwer and Clifford 1990
Pavetta natalensis	Pavetta natalensis	pocket	pocket	Brouwer and Clifford 1990
Pavetta suluensis	Pavetta natalensis	unspecified	pocket	Brouwer and Clifford 1990
Pavetta natalensis	Pavetta natalensis	unspecified	pocket	Pauw 1992
Pavetta mannioides	Pavetta neurocarpa	unspecified	unclear	Brouwer and Clifford 1990
Pavetta nitidula	Pavetta nitidula	unspecified	unclear	Brouwer and Clifford 1990
Pavetta congensis	Pavetta nitidula	unspecified	unclear	Brouwer and Clifford 1990
Pavetta coriacea	Pavetta nitidula	unspecified	unclear	Brouwer and Clifford 1990
Pavetta obanica	Pavetta obanica	pit	pit	Brouwer and Clifford 1990
Pavetta oblongifolia	Pavetta oblongifolia	tuft	tuft	Brouwer and Clifford 1990
Pavetta oresitropha	Pavetta oresitropha	unspecified	unclear	Brouwer and Clifford 1990
Pavetta obovata	Pavetta revoluta	unspecified	pocket	Situngu et al. 2020
Pavetta revoluta	Pavetta revoluta	pocket	pocket	Brouwer and Clifford 1990
Pavetta revoluta	Pavetta revoluta	unspecified	pocket	pers. comm. Sivu Situngu
Pavetta revoluta	Pavetta revoluta	unspecified	pocket	Pauw 1992
Pavetta staudtii	Pavetta staudtii	unspecified	unclear	Brouwer and Clifford 1990
Pavetta sylvatica	Pavetta sylvatica	tuft	tuft	Brouwer and Clifford 1990
Pavetta termitaria	Pavetta termitaria	pit	pit	Brouwer and Clifford 1990
Pavetta triflora	Pavetta triflora	pit	pit	Brouwer and Clifford 1990
Pavetta umtalensis	Pavetta umtalensis	unspecified	unclear	Brouwer and Clifford 1990
Pavetta urundensis	Pavetta urundensis	unspecified	unclear	Brouwer and Clifford 1990
Pavetta zimmermanniana	Pavetta zimmermanniana	unspecified	unclear	Brouwer and Clifford 1990
Pegia sarmentosa	Pegia sarmentosa	pit	pit	Brouwer and Clifford 1990
Peixotoa goiana	Peixotoa goiana	pocket	pocket	JSTOR scans
Peixotoa goiana	Peixotoa goiana	absent	pocket	JSTOR scans
Peixotoa goiana	Peixotoa goiana	pocket	pocket	JSTOR scans
Pennantia corymbosa	Pennantia corymbosa	pocket	pocket	Brouwer and Clifford 1990
Pennantia corymbosa	Pennantia corymbosa	unspecified	pocket	Biddick 2022
Pennantia cunninghamii	Pennantia cunninghamii	unclear	pit	Walter 1995
Pennantia cunninghamii	Pennantia cunninghamii	pit	pit	Walter and O'Dowd 1995
Pennantia cunninghamii	Pennantia cunninghamii	pit	pit	Brouwer and Clifford 1990
Pennantia cunninghamii	Pennantia cunninghamii	pit	pit	Walter and O'Dowd 1995
Pentabrachion reticulatum	Pentabrachion reticulatum	absent	absent	JSTOR scans
Pentabrachion reticulatum	Pentabrachion reticulatum	absent	absent	JSTOR scans
Pentabrachion reticulatum	Pentabrachion reticulatum	absent	absent	JSTOR scans
Pentamerista neotropica	Pentamerista neotropica	unclear	unclear	Kubitzki 2004
Pentaspadon annamense	Pentaspadon annamense	tuft	tuft	Pell et al. 2010
Pentaspadon motleyi	Pentaspadon motleyi	pit	pit	Brouwer and Clifford 1990
Canthium pauciflorum	Perakanthus pauciflorus	pit	pit	Brouwer and Clifford 1990
Canthium pauciflorum	Perakanthus pauciflorus	unspecified	pit	Pauw 1992
Peraxilla colensoi	Peraxilla colensoi	absent	absent	JSTOR scans
Peraxilla colensoi	Peraxilla colensoi	absent	absent	JSTOR scans
Peraxilla colensoi	Peraxilla colensoi	absent	absent	JSTOR scans
Elytranthe tetrapetala	Peraxilla tetrapetala	absent	absent	JSTOR scans
Perianthomega vellozoi	Perianthomega vellozoi	absent	absent	Lohmann and Taylor 2014
Perriera madagascariensis	Perriera madagascariensis	absent	absent	JSTOR scans
Perriera madagascariensis	Perriera madagascariensis	absent	absent	JSTOR scans
Perriera madagascariensis	Perriera madagascariensis	absent	absent	JSTOR scans
Perrottetia alpestris	Perrottetia alpestris	unclear	pit	Kubitzki 2004
Perrottetia alpestris	Perrottetia alpestris	unclear	pit	Kubitzki 2004
Perrottetia alpestris	Perrottetia alpestris	unclear	pit	Kubitzki 2004
Perrottetia alpestris	Perrottetia alpestris	pit	pit	Brouwer and Clifford 1990
Perrottetia arisanensis	Perrottetia arisanensis	unclear	unclear	Kubitzki 2004
Perrottetia calva	Perrottetia calva	unclear	unclear	Kubitzki 2004
Perrottetia colorata	Perrottetia colorata	unclear	unclear	Kubitzki 2004
Perrottetia distichophylla	Perrottetia distichophylla	unclear	unclear	Kubitzki 2004
Perrottetia excelsa	Perrottetia excelsa	unclear	unclear	Kubitzki 2004
Perrottetia gentryi	Perrottetia gentryi	unclear	unclear	Kubitzki 2004
Perrottetia guacharana	Perrottetia guacharana	unclear	unclear	Kubitzki 2004
Perrottetia lanceolata	Perrottetia lanceolata	unclear	unclear	Kubitzki 2004
Perrottetia longistylis	Perrottetia longistylis	unclear	pit	Kubitzki 2004
Perrottetia longistylis	Perrottetia longistylis	pit	pit	Zamora et al. 2004
Perrottetia maxima	Perrottetia maxima	unclear	unclear	Kubitzki 2004
Perrottetia multiflora	Perrottetia multiflora	unclear	unclear	Kubitzki 2004
Perrottetia ovata	Perrottetia ovata	unclear	unclear	Kubitzki 2004
Perrottetia panamensis	Perrottetia panamensis	unclear	unclear	Kubitzki 2004
Perrottetia quinduensis	Perrottetia quinduensis	unclear	unclear	Kubitzki 2004
Perrottetia caliensis	Perrottetia quinduensis	unclear	unclear	Kubitzki 2004
Perrottetia racemosa	Perrottetia racemosa	unclear	unclear	Kubitzki 2004
Perrottetia sandwicensis	Perrottetia sandwicensis	unspecified	unclear	Brouwer and Clifford 1990
Perrottetia sandwicensis	Perrottetia sandwicensis	unclear	unclear	Kubitzki 2004
Perrottetia sessiliflora	Perrottetia sessiliflora	unclear	pit	Kubitzki 2004
Perrottetia sessiliflora	Perrottetia sessiliflora	pit	pit	Zamora et al. 2004
Perrottetia simplicissima	Perrottetia simplicissima	unclear	unclear	Kubitzki 2004
Persea americana	Persea americana	tuft	variable	Agrawal 1997
Persea americana	Persea americana	unspecified	variable	Torres 2017
Persea americana	Persea americana	unspecified	variable	Lara and Hoddle 2015
Persea gratissima	Persea americana	pocket	variable	Brouwer and Clifford 1990
Persea americana	Persea americana	absent	variable	Agrawal 1997
Laurus canariensis	Persea barbujana	pit	pit	Brouwer and Clifford 1990
Persea borbonia	Persea borbonia	absent	absent	JSTOR keyword search for domatia or acarodomatia
Persea humilis	Persea humilis	absent	absent	JSTOR keyword search for domatia or acarodomatia
Persea indica	Persea indica	tuft	tuft	Brouwer and Clifford 1990
Persea palustris	Persea palustris	absent	absent	JSTOR keyword search for domatia or acarodomatia
Persea sericea	Persea sericea	absent	absent	JSTOR keyword search for domatia or acarodomatia
Combretodendron africanum	Petersianthus macrocarpus	pit	pit	Brouwer and Clifford 1990
Petrophile semifurcata	Petrophile semifurcata	absent	absent	JSTOR scans
Petrophile semifurcata	Petrophile semifurcata	absent	absent	JSTOR scans
Petrophile semifurcata	Petrophile semifurcata	absent	absent	JSTOR scans
Peumus boldus	Peumus boldus	absent	absent	JSTOR scans
Peumus boldus	Peumus boldus	absent	absent	JSTOR scans
Peumus boldus	Peumus boldus	absent	absent	JSTOR scans
Phaleria glabra	Phaleria glabra	absent	absent	JSTOR scans
Phaleria glabra	Phaleria glabra	absent	absent	JSTOR scans
Phaleria glabra	Phaleria glabra	absent	absent	JSTOR scans
Phellocalyx volesenii	Phellocalyx vollesenii	pocket	pocket	Brouwer and Clifford 1990
Phellodendron amurense	Phellodendron amurense	tuft	tuft	O'Dowd and Pemberton 1994
Philadelphus coroniarius	Philadelphus coronarius	tuft	tuft	Brouwer and Clifford 1990
Philadelphus pekinensis	Philadelphus pekinensis	tuft	tuft	O'Dowd and Pemberton 1994
Phillyrea angustifolia	Phillyrea angustifolia	absent	absent	Kreiter et al. 2002
Phoenix paludosa	Phoenix paludosa	absent	absent	JSTOR scans
Phoenix paludosa	Phoenix paludosa	absent	absent	JSTOR scans
Phoenix paludosa	Phoenix paludosa	absent	absent	JSTOR scans
Phoenix zeylanica	Phoenix pusilla	absent	absent	JSTOR scans
Phoradendron californicum	Phoradendron californicum	absent	absent	JSTOR scans
Phoradendron californicum	Phoradendron californicum	absent	absent	JSTOR scans
Phoradendron californicum	Phoradendron californicum	absent	absent	JSTOR scans
Phoradendron densum	Phoradendron densum	absent	absent	JSTOR scans
Phoradendron densum	Phoradendron densum	absent	absent	JSTOR scans
Phoradendron densum	Phoradendron densum	absent	absent	JSTOR scans
Phoradendron macrophyllum	Phoradendron macrophyllum	absent	absent	JSTOR scans
Phoradendron macrophyllum	Phoradendron macrophyllum	absent	absent	JSTOR scans
Phoradendron macrophyllum	Phoradendron macrophyllum	absent	absent	JSTOR scans
Phoradendron piperoides	Phoradendron piperoides	absent	absent	JSTOR scans
Phoradendron piperoides	Phoradendron piperoides	absent	absent	JSTOR scans
Phoradendron piperoides	Phoradendron piperoides	absent	absent	JSTOR scans
Photinia glabra	Photinia glabra	absent	absent	Walter and O'Dowd 1992a
Phragmanthera batangae	Phragmanthera batangae	absent	absent	JSTOR scans
Phragmanthera batangae	Phragmanthera batangae	absent	absent	JSTOR scans
Phragmanthera batangae	Phragmanthera batangae	absent	absent	JSTOR scans
Ixocactus hutchisonii	Phthirusa hutchisonii	absent	absent	JSTOR scans
Ixocactus hutchisonii	Phthirusa hutchisonii	absent	absent	JSTOR scans
Ixocactus hutchisonii	Phthirusa hutchisonii	absent	absent	JSTOR scans
Glochidion album	Phyllanthus albus	absent	absent	Kim 2010
Glochidion atrovirens	Phyllanthus atrovirens	absent	absent	JSTOR scans
Glochidion atrovirens	Phyllanthus atrovirens	absent	absent	JSTOR scans
Phyllanthus calcicola	Phyllanthus calcicola	absent	absent	JSTOR scans
Phyllanthus calcicola	Phyllanthus calcicola	absent	absent	JSTOR scans
Phyllanthus calcicola	Phyllanthus calcicola	absent	absent	JSTOR scans
Glochidion caledonicum	Phyllanthus caledonicus	absent	absent	JSTOR scans
Glochidion multilobum	Phyllanthus multilobus	absent	absent	JSTOR scans
Phyllanthus delpyanus	Phyllanthus physocarpus	absent	absent	JSTOR scans
Phyllanthus delpyanus	Phyllanthus physocarpus	absent	absent	JSTOR scans
Phyllanthus delpyanus	Phyllanthus physocarpus	absent	absent	JSTOR scans
Phyllanthus sellowianus	Phyllanthus sellowianus	absent	absent	JSTOR scans
Phyllanthus sellowianus	Phyllanthus sellowianus	absent	absent	JSTOR scans
Phyllanthus sellowianus	Phyllanthus sellowianus	absent	absent	JSTOR scans
Phyllostylon brasiliensis	Phyllostylon rhamnoides	absent	absent	dos Anjos Ramalho et al. 2014
Physocarpus intermedius	Physocarpus intermedius	tuft	tuft	O'Dowd and Pemberton 1994
Physocarpus opulifolia	Physocarpus opulifolius	pocket	pocket	Brouwer and Clifford 1990
Picardea cubensis	Picardaea cubensis	tuft	tuft	Delprete 1999
Picrasma javanica	Picrasma javanica	absent	absent	JSTOR scans
Picrasma javanica	Picrasma javanica	absent	absent	JSTOR scans
Picrasma javanica	Picrasma javanica	absent	absent	JSTOR scans
Olea scrobiculata	Pilea hyalina	pit	pit	Brouwer and Clifford 1990
Pilgerina madagascariensis	Pilgerina madagascariensis	absent	absent	JSTOR scans
Pilgerina madagascariensis	Pilgerina madagascariensis	absent	absent	JSTOR scans
Pilgerina madagascariensis	Pilgerina madagascariensis	absent	absent	JSTOR scans
Pimelea ligustrina	Pimelea ligustrina	absent	absent	JSTOR scans
Pimelea ligustrina	Pimelea ligustrina	absent	absent	JSTOR scans
Pimelea ligustrina	Pimelea ligustrina	absent	absent	JSTOR scans
Pimelea rara	Pimelea rara	absent	absent	JSTOR scans
Pimelea rara	Pimelea rara	absent	absent	JSTOR scans
Pimelea sericea	Pimelea sericea	absent	absent	JSTOR scans
Pimelea sericea	Pimelea sericea	absent	absent	JSTOR scans
Pimelea sericea	Pimelea sericea	absent	absent	JSTOR scans
Pimelea spectabilis	Pimelea spectabilis	absent	absent	JSTOR scans
Pimelea spectabilis	Pimelea spectabilis	absent	absent	JSTOR scans
Pimelea spectabilis	Pimelea spectabilis	absent	absent	JSTOR scans
Pinzona coriacea	Pinzona coriacea	absent	absent	JSTOR scans
Pinzona coriacea	Pinzona coriacea	absent	absent	JSTOR scans
Pinzona coriacea	Pinzona coriacea	absent	absent	JSTOR scans
Piptadenia stipulacea	Piptadenia stipulacea	absent	absent	dos Anjos Ramalho et al. 2014
Piptadenia stipulacea	Piptadenia stipulacea	absent	absent	dos Anjos Ramalho et al. 2014
Pittosporum cornifolium	Pittosporum cornifolium	absent	absent	JSTOR scans
Pittosporum cornifolium	Pittosporum cornifolium	absent	absent	JSTOR scans
Pittosporum cornifolium	Pittosporum cornifolium	absent	absent	JSTOR scans
Pittosporum crassifolium	Pittosporum crassifolium	absent	absent	JSTOR scans
Pittosporum crassifolium	Pittosporum crassifolium	absent	absent	JSTOR scans
Pittosporum crassifolium	Pittosporum crassifolium	absent	absent	JSTOR scans
Pittosporum croceum	Pittosporum croceum	absent	absent	JSTOR scans
Pittosporum croceum	Pittosporum croceum	absent	absent	JSTOR scans
Pittosporum dzumacense	Pittosporum dzumacense	absent	absent	JSTOR scans
Pittosporum dzumacense	Pittosporum dzumacense	absent	absent	JSTOR scans
Pittosporum dzumacense	Pittosporum dzumacense	absent	absent	JSTOR scans
Pittosporum fairchildii	Pittosporum fairchildii	absent	absent	JSTOR scans
Pittosporum fairchildii	Pittosporum fairchildii	absent	absent	JSTOR scans
Pittosporum fairchildii	Pittosporum fairchildii	absent	absent	JSTOR scans
Pittosporum obovatum	Pittosporum obovatum	absent	absent	JSTOR scans
Pittosporum obovatum	Pittosporum obovatum	absent	absent	JSTOR scans
Pittosporum obovatum	Pittosporum obovatum	absent	absent	JSTOR scans
Pittosporum pancheri	Pittosporum pancheri	absent	absent	JSTOR scans
Pittosporum pancheri	Pittosporum pancheri	absent	absent	JSTOR scans
Pittosporum pancheri	Pittosporum pancheri	absent	absent	JSTOR scans
Pittosporum poumense	Pittosporum poumense	absent	absent	JSTOR scans
Pittosporum poumense	Pittosporum poumense	absent	absent	JSTOR scans
Pittosporum poumense	Pittosporum poumense	absent	absent	JSTOR scans
Pittosporum ralphii	Pittosporum ralphii	absent	absent	JSTOR scans
Pittosporum ralphii	Pittosporum ralphii	absent	absent	JSTOR scans
Pittosporum ralphii	Pittosporum ralphii	absent	absent	JSTOR scans
Pittosporum resiniferum	Pittosporum resiniferum	absent	absent	JSTOR scans
Pittosporum resiniferum	Pittosporum resiniferum	absent	absent	JSTOR scans
Pittosporum resiniferum	Pittosporum resiniferum	absent	absent	JSTOR scans
Pittosporum revolutum	Pittosporum revolutum	absent	absent	Walter and O'Dowd 1992b
Pittosporum simsonii	Pittosporum simsonii	absent	absent	JSTOR scans
Pittosporum taitense	Pittosporum taitense	absent	absent	JSTOR scans
Pittosporum tobira	Pittosporum tobira	absent	absent	Kim et al. 2012
Pittosporum tobira	Pittosporum tobira	absent	absent	Kim et al. 2012
Planchonella cinerea	Planchonella cinerea	absent	absent	JSTOR scans
Planchonella cinerea	Planchonella cinerea	absent	absent	JSTOR scans
Planchonella cinerea	Planchonella cinerea	absent	absent	JSTOR scans
Platanus hispanica	Platanus hispanica	pocket	pocket	Brouwer and Clifford 1990
Platanus kerrii	Platanus kerrii	pocket	pocket	Brouwer and Clifford 1990
Platanus lindeniana	Platanus lindeniana	pocket	pocket	Brouwer and Clifford 1990
Plantanus glabrata	Platanus mexicana	pocket	pocket	Brouwer and Clifford 1990
Platanus occidentalis	Platanus occidentalis	pocket	variable	Kim et al. 2012
Platanus occidentalis	Platanus occidentalis	pocket	variable	Brouwer and Clifford 1990
Platanus occidentalis	Platanus occidentalis	tuft	variable	Willson 1991
Platanus orientalis	Platanus orientalis	pocket	pocket	Brouwer and Clifford 1990
Platanus racemosa	Platanus racemosa	pocket	pocket	Brouwer and Clifford 1990
Platanus wrightii	Platanus wrightii	pocket	pocket	Brouwer and Clifford 1990
Platea latifolia	Platea latifolia	absent	absent	JSTOR scans
Platea latifolia	Platea latifolia	absent	absent	JSTOR scans
Platea hainanensis	Platea latifolia	absent	absent	JSTOR scans
Platea latifolia	Platea latifolia	absent	absent	JSTOR scans
Platycarya strobilacea	Platycarya strobilacea	unspecified	pocket	Brouwer and Clifford 1990
Platycarya strobilacea	Platycarya strobilacea	pocket	pocket	O'Dowd and Pemberton 1994
Platycarya strobilacea	Platycarya strobilacea	pocket	pocket	Kim et al. 2012
Platylophus trifoliatus	Platylophus trifoliatus	absent	absent	JSTOR scans
Platylophus trifoliatus	Platylophus trifoliatus	absent	absent	JSTOR scans
Platylophus trifoliatus	Platylophus trifoliatus	absent	absent	JSTOR scans
Plectroniella armata	Plectroniella amata	unspecified	tuft	Schmidt et al. 2014
Plectriniella armata	Plectroniella amata	unspecified	tuft	pers. comm. Sivu Situngu
Plectroniella armata	Plectroniella amata	tuft	tuft	Tilney et al. 2012
Plectroniella armata	Plectroniella amata	tuft	tuft	JSTOR keyword search for domatia or acarodomatia
Polycoryne fernandensis	Pleiocoryne fernandensis	pit	pit	Brouwer and Clifford 1990
Pleiogynium timoriense	Pleiogynium timoriense	pocket	pocket	Brouwer and Clifford 1990
Pleiogynium solandrii	Pleiogynium timoriense	unspecified	pocket	Brouwer and Clifford 1990
Pleiogynium timorense	Pleiogynium timoriense	unspecified	pocket	Jackes 2010
Pleonotoma albiflora	Pleonotoma albiflora	absent	absent	Lohmann and Taylor 2014
Pleonotoma bracteata	Pleonotoma bracteata	absent	absent	Lohmann and Taylor 2014
Pleonotoma castelnaei	Pleonotoma castelnaei	absent	absent	Lohmann and Taylor 2014
Pleonotoma clematis	Pleonotoma clematis	absent	absent	Lohmann and Taylor 2014
Pleonotoma dendrotricha	Pleonotoma dendrotricha	absent	absent	Lohmann and Taylor 2014
Pleonotoma echitidea	Pleonotoma echitidea	absent	absent	Lohmann and Taylor 2014
Pleonotoma exserta	Pleonotoma exserta	absent	absent	Lohmann and Taylor 2014
Pleonotoma fissicalyx	Pleonotoma fissicalyx	absent	absent	Lohmann and Taylor 2014
Pleonotoma fluminensis	Pleonotoma fluminensis	absent	absent	Lohmann and Taylor 2014
Pleonotoma jasminifolia	Pleonotoma jasminifolia	absent	absent	Lohmann and Taylor 2014
Pleonotoma longiflora	Pleonotoma longiflora	absent	absent	Lohmann and Taylor 2014
Pleonotoma melioides	Pleonotoma melioides	absent	absent	Lohmann and Taylor 2014
Pleonotoma orientalis	Pleonotoma orientalis	absent	absent	Lohmann and Taylor 2014
Pleonotoma pavettiflora	Pleonotoma pavettiflora	absent	absent	Lohmann and Taylor 2014
Pleonotoma stichadenia	Pleonotoma stichadenia	absent	absent	Lohmann and Taylor 2014
Pleonotoma tetraquetra	Pleonotoma tetraquetra	absent	absent	Lohmann and Taylor 2014
Pleonotoma variabilis	Pleonotoma variabilis	absent	absent	Lohmann and Taylor 2014
Schefflera reginae	Plerandra reginae	absent	absent	JSTOR scans
Schefflera reginae	Plerandra reginae	absent	absent	JSTOR scans
Schefflera reginae	Plerandra reginae	absent	absent	JSTOR scans
Pleurostylia leucocarpa	Pleurostylia leucocarpa	absent	absent	JSTOR scans
Pleurostylia leucocarpa	Pleurostylia leucocarpa	absent	absent	JSTOR scans
Pleurostylia leucocarpa	Pleurostylia leucocarpa	absent	absent	JSTOR scans
Plumeria obtusa	Plumeria obtusa	absent	absent	Kim 2010
Plumeria lutea	Plumeria rubra	unspecified	unclear	Brouwer and Clifford 1990
Podranea ricasoliana	Podranea ricasoliana	absent	absent	Gonzalez 2011
Pogonopus exsertus	Pogonopus exsertus	variable	variable	Delprete 1999
Pogonopus speciosus	Pogonopus speciosus	variable	variable	Delprete 1999
Pogonopus tubulosus	Pogonopus tubulosus	variable	variable	Delprete 1999
Polyalthia dolychophylla	Polyalthia insignis	pocket	pocket	Brouwer and Clifford 1990
Polyosma cunninghamii	Polyosma cunninghamii	absent	absent	Walter and O'Dowd 1992b
Arthrophyllum montanum	Polyscias montana	absent	absent	JSTOR scans
Laplacea amboinensis	Polyspora amboinensis	absent	absent	JSTOR scans
Gordonia amboinensis	Polyspora amboinensis	absent	absent	JSTOR scans
Laplacea amboinensis	Polyspora amboinensis	absent	absent	JSTOR scans
Gordonia amboinensis	Polyspora amboinensis	absent	absent	JSTOR scans
Gordonia amboinensis	Polyspora amboinensis	absent	absent	JSTOR scans
Polyspora axillaris	Polyspora axillaris	absent	absent	JSTOR scans
Gordonia luzonica	Polyspora luzonica	absent	absent	JSTOR scans
Gordonia luzonica	Polyspora luzonica	absent	absent	JSTOR scans
Gordonia luzonica	Polyspora luzonica	absent	absent	JSTOR scans
Polyspora speciosa	Polyspora speciosa	absent	absent	JSTOR scans
Pomaderris apetala	Pomaderris apetala	absent	absent	JSTOR scans
Pomaderris apetala	Pomaderris apetala	absent	absent	JSTOR scans
Pomaderris apetala	Pomaderris apetala	absent	absent	JSTOR scans
Pomaderris cinerea	Pomaderris cinerea	absent	absent	JSTOR scans
Pomaderris cinerea	Pomaderris cinerea	absent	absent	JSTOR scans
Pomaderris cinerea	Pomaderris cinerea	absent	absent	JSTOR scans
Pomaderris pauciflora	Pomaderris pauciflora	absent	absent	JSTOR scans
Pomaderris pauciflora	Pomaderris pauciflora	absent	absent	JSTOR scans
Pomaderris pauciflora	Pomaderris pauciflora	absent	absent	JSTOR scans
Pometia pinnata	Pometia pinnata	tuft	tuft	Kim 2010
Populus alba	Populus alba	tuft	tuft	Kim et al. 2012
Populus deltoides	Populus deltoides	absent	absent	Willson 1991
Populus Willsonii	Populus glauca	tuft	tuft	Brouwer and Clifford 1990
Poraqueiba guianensis	Poraqueiba guianensis	absent	absent	JSTOR scans
Poraqueiba guianensis	Poraqueiba guianensis	absent	absent	JSTOR scans
Poraqueiba guianensis	Poraqueiba guianensis	absent	absent	JSTOR scans
Poraqueiba sericea	Poraqueiba sericea	absent	absent	JSTOR scans
Poraqueiba sericea	Poraqueiba sericea	absent	absent	JSTOR scans
Poraqueiba sericea	Poraqueiba sericea	absent	absent	JSTOR scans
Porterandia anisophylla	Porterandia anisophylla	unspecified	unclear	Brouwer and Clifford 1990
Pottingeria acuminata	Pottingeria acuminata	absent	absent	JSTOR scans
Pottingeria acuminata	Pottingeria acuminata	absent	absent	JSTOR scans
Pottingeria acuminata	Pottingeria acuminata	absent	absent	JSTOR scans
Pottsia laxiflora	Pottsia laxiflora	absent	absent	Livshultz et al. 2018
Pouchetia africana	Pouchetia africana	unspecified	unclear	Brouwer and Clifford 1990
Pourthiaea villosa	Pourthiaea villosa	absent	absent	Sudo et al. 2010
Pourthiaea villosa	Pourthiaea villosa	absent	absent	Sudo and Osakabe 2011
Pouteria chiricana	Pouteria chiricana	absent	absent	JSTOR scans
Pouteria chiricana	Pouteria chiricana	absent	absent	JSTOR scans
Pouteria chiricana	Pouteria chiricana	absent	absent	JSTOR scans
Pouteria deliciosa	Pouteria deliciosa	absent	absent	JSTOR scans
Pouteria deliciosa	Pouteria deliciosa	absent	absent	JSTOR scans
Pouteria deliciosa	Pouteria deliciosa	absent	absent	JSTOR scans
Pouteria pachyphylla	Pouteria pachyphylla	absent	absent	JSTOR scans
Pouteria pachyphylla	Pouteria pachyphylla	absent	absent	JSTOR scans
Pouteria pachyphylla	Pouteria pachyphylla	absent	absent	JSTOR scans
Premna corymbosa	Premna corymbosa	tuft	tuft	Brouwer and Clifford 1990
Premna odorata	Premna odorata	pit	pit	Kim 2010
Coffea malayana	Prismatomeris khoonmengiana	unspecified	unclear	Brouwer and Clifford 1990
Simirestis tisserantii	Pristimera tisserantii	absent	absent	JSTOR scans
Simirestis tisserantii	Pristimera tisserantii	absent	absent	JSTOR scans
Simirestis tisserantii	Pristimera tisserantii	absent	absent	JSTOR scans
Prockia crusis	Prockia crucis	absent	absent	dos Anjos Ramalho et al. 2014
Prunus americana	Prunus americana	absent	absent	O'Dowd and Willson 1997
Prunus americana	Prunus americana	absent	absent	Willson 1991
Prunus avium	Prunus avium	pocket	pocket	O'Dowd and Pemberton 1994
Prunus domestica	Prunus domestica	tuft	tuft	Brouwer and Clifford 1990
Prunus glandulosa	Prunus glandulosa	pocket	pocket	O'Dowd and Pemberton 1994
Prunus japonica	Prunus japonica	pocket	pocket	O'Dowd and Pemberton 1994
Prunus lannesiana	Prunus lannesiana	pocket	pocket	Brouwer and Clifford 1990
Prunus leveilleana	Prunus leveilleana	pocket	pocket	O'Dowd and Pemberton 1994
Prunus lusitanica	Prunus lusitanica	tuft	tuft	Brouwer and Clifford 1990
Prunus mandshurica	Prunus mandshurica	tuft	tuft	O'Dowd and Pemberton 1994
Prunus mume	Prunus mume	tuft	tuft	O'Dowd and Pemberton 1994
Prunus nigra	Prunus nigra	unspecified	unclear	Norton et al. 2000
Prunus padus	Prunus padus	unspecified	variable	O'Dowd and Pemberton 1998
Prunus padus	Prunus padus	pocket	variable	O'Dowd and Pemberton 1994
Prunus padus	Prunus padus	tuft	variable	Brouwer and Clifford 1990
Prunus sargentii	Prunus sargentii	pocket	pocket	O'Dowd and Pemberton 1994
Prunus sargentii	Prunus sargentii	unspecified	pocket	O'Dowd and Pemberton 1998
Prunus serotina	Prunus serotina	tuft	tuft	Willson 1991
Prunus serotina	Prunus serotina	tuft	tuft	O'Dowd and Willson 1997
Prunus serrulata	Prunus serrulata	pocket	pocket	O'Dowd and Pemberton 1994
Prunus serrulata	Prunus serrulata	pocket	pocket	Brouwer and Clifford 1990
Prunus spinosa	Prunus spinosa	unspecified	unclear	Kreiter et al. 2002
Prunus takesimensis	Prunus takesimensis	pocket	pocket	O'Dowd and Pemberton 1994
Prunus tomentosa	Prunus tomentosa	tuft	tuft	Kim et al. 2012
Prunus virginiana	Prunus virginiana	pocket	variable	Willson 1991
Prunus virginiana	Prunus virginiana	tuft	variable	Prischmann and James 2003
Prunus virginiana	Prunus virginiana	tuft	variable	O'Dowd and Willson 1997
Prunus yedoensis	Prunus yedoensis	pit	variable	Kim et al. 2012
Prunus yedoensis	Prunus yedoensis	pocket	variable	O'Dowd and Pemberton 1994
Prunus yedoensis	Prunus yedoensis	unspecified	variable	Toyoshima et al. 2008
Pseudolmedia laevigata	Pseudolmedia laevigata	absent	absent	JSTOR scans
Pseudolmedia laevigata	Pseudolmedia laevigata	absent	absent	JSTOR scans
Pseudolmedia laevigata	Pseudolmedia laevigata	absent	absent	JSTOR scans
Pseudoweinmannia lachnocarpa	Pseudoweinmannia lachnocarpa	absent	absent	JSTOR scans
Psychotria adenophylla	Psychotria adenophylla	unspecified	unclear	Brouwer and Clifford 1990
Psychotria alba	Psychotria alba	pocket	pocket	Brouwer and Clifford 1990
Mapouria alba	Psychotria alba	pocket	pocket	Brouwer and Clifford 1990
Psychotria amboniana	Psychotria amboniana	tuft	tuft	JSTOR keyword search for domatia or acarodomatia
Psychotria andamanica	Psychotria andamanica	unspecified	unclear	Brouwer and Clifford 1990
Psychotria angulata	Psychotria angulata	pocket	pocket	Brouwer and Clifford 1990
Psychotria davisiana	Psychotria apdavisiana	unclear	unclear	Taylor et al. 2020
Grumilea articulata	Psychotria articulata	pocket	pocket	Brouwer and Clifford 1990
Psychotria bagshawei	Psychotria bagshawei	unclear	unclear	JSTOR keyword search for domatia or acarodomatia
Psychotria graciliflora	Psychotria biaristata	pit	pit	Mound 1993
Grumilea goossensi	Psychotria brassii	pocket	pocket	Brouwer and Clifford 1990
Grumilea aruwimensis	Psychotria brassii	pocket	pocket	Brouwer and Clifford 1990
Psychotria brevipaniculata	Psychotria brevipaniculata	absent	absent	JSTOR keyword search for domatia or acarodomatia
Psychotria brucei	Psychotria brucei	absent	absent	JSTOR keyword search for domatia or acarodomatia
Psychotria burkillii	Psychotria burkillii	unspecified	unclear	Brouwer and Clifford 1990
Psychotria butayei	Psychotria butayei	absent	absent	JSTOR keyword search for domatia or acarodomatia
Psychotria capensis	Psychotria capensis	unspecified	variable	pers. comm. Sivu Situngu
Psychotria capensis	Psychotria capensis	pocket	variable	Brouwer and Clifford 1990
Psychotria capensis	Psychotria capensis	unspecified	variable	Pauw 1992
Grumilea cymosa	Psychotria capensis	pit	variable	Brouwer and Clifford 1990
Pschotria capensis	Psychotria capensis	unspecified	variable	Situngu et al. 2020
Psychotria capensis	Psychotria capensis	unclear	variable	JSTOR keyword search for domatia or acarodomatia
Psychotria capitata	Psychotria capitata	unspecified	unclear	Brouwer and Clifford 1990
Psychotria carronis	Psychotria carronis	unspecified	unclear	Brouwer and Clifford 1990
Mapouria tristis	Psychotria carthagenensis	pocket	pocket	Brouwer and Clifford 1990
Psychotria proxima	Psychotria carthagenensis	unspecified	pocket	Brouwer and Clifford 1990
Psychotria tristicula	Psychotria carthagenensis	unspecified	pocket	Brouwer and Clifford 1990
Psychotria carthagenesis	Psychotria carthagenensis	pocket	pocket	Moraes et al. 2011a
Mapouria martiana	Psychotria carthagenensis	pocket	pocket	Brouwer and Clifford 1990
Psychotria chagrensis	Psychotria chagrensis	absent	absent	Mound 1993
Psychotria cinerea	Psychotria cinerea	absent	absent	JSTOR keyword search for domatia or acarodomatia
Psychotria cocsensis	Psychotria cocosensis	unspecified	unclear	Brouwer and Clifford 1990
Psychotria connata	Psychotria connata	unspecified	unclear	Brouwer and Clifford 1990
Psychotria crassipetala	Psychotria crassipetala	pocket	pocket	JSTOR keyword search for domatia or acarodomatia
Psychotria cryptogrammata	Psychotria cryptogrammata	absent	absent	JSTOR keyword search for domatia or acarodomatia
Psychotria cuspidata	Psychotria cuspidata	unspecified	unclear	Brouwer and Clifford 1990
Psychotria cyathicalyx	Psychotria cyathicalyx	absent	absent	JSTOR keyword search for domatia or acarodomatia
Psychotria daphnoides	Psychotria daphnoides	pocket	pocket	Brouwer and Clifford 1990
Psychotria deflexa	Psychotria deflexa	pocket	pocket	Moraes et al. 2011a
Grumilea cabrae	Psychotria dermatophylla	pocket	pocket	Brouwer and Clifford 1990
Psychotria cabrae	Psychotria dermatophylla	pocket	pocket	Brouwer and Clifford 1990
Grumilea vermoeseni	Psychotria dermatophylla	pocket	pocket	Brouwer and Clifford 1990
Psychotria divergens	Psychotria divergens	pocket	pocket	Brouwer and Clifford 1990
Psychotria djumaensis	Psychotria djumaensis	pit	variable	JSTOR keyword search for domatia or acarodomatia
Psychotria djumaensis	Psychotria djumaensis	pocket	variable	Brouwer and Clifford 1990
Psychotria ealaensis	Psychotria ealaensis	pocket	variable	Brouwer and Clifford 1990
Grumilea ealaensis	Psychotria ealaensis	pocket	variable	Brouwer and Clifford 1990
Psychotria ealaensis	Psychotria ealaensis	pit	variable	JSTOR keyword search for domatia or acarodomatia
Psychotria elachistantha	Psychotria elachistantha	absent	absent	JSTOR keyword search for domatia or acarodomatia
Grumilea rufo-pilosa	Psychotria elongato-sepala	pit	variable	Brouwer and Clifford 1990
Grumilea glabrifolia	Psychotria elongato-sepala	pocket	variable	Brouwer and Clifford 1990
Grumilea puberulosa	Psychotria elongato-sepala	pit	variable	Brouwer and Clifford 1990
Psychotria eminiana	Psychotria eminiana	tuft	tuft	JSTOR keyword search for domatia or acarodomatia
Psychotria fauriei	Psychotria fauriei	unspecified	unclear	Serrano J. 2018
Psychotria flavida	Psychotria flavida	unspecified	unclear	Brouwer and Clifford 1990
Psychotria fortuita	Psychotria fortuita	unspecified	unclear	Brouwer and Clifford 1990
Psychotria fractinervata	Psychotria fractinervata	pit	pit	JSTOR keyword search for domatia or acarodomatia
Psychotria gendarussifolia	Psychotria gendarussifolia	pocket	pocket	Brouwer and Clifford 1990
Psychotria gilletii	Psychotria gilletii	pocket	pocket	Brouwer and Clifford 1990
Psychotria glaziovii	Psychotria glaziovii	absent	absent	Moraes et al. 2011a
Psychotria goetzei	Psychotria goetzei	unclear	unclear	JSTOR keyword search for domatia or acarodomatia
Psychotria graciflora	Psychotria grandiflora	unspecified	unclear	Mound 1993
Psychotria greenwelliae	Psychotria greenwelliae	unspecified	unclear	Serrano J. 2018
Mapouria chionantha	Psychotria guianensis	pit	pit	Brouwer and Clifford 1990
Grumilea ivorensis	Psychotria guineensis	pocket	pocket	Brouwer and Clifford 1990
Psychotria haplantha	Psychotria haplantha	absent	absent	Taylor et al. 2020
Psychotria hasticephala	Psychotria hastisepala	pocket	pocket	Brouwer and Clifford 1990
Psychotria hathewayi	Psychotria hathewayi	unspecified	unclear	Serrano J. 2018
Psychotria hathewayi	Psychotria hathewayi	unspecified	unclear	Serrano J. 2018
Psychotria hawaiiensis	Psychotria hawaiiensis	unspecified	unclear	Serrano 2018
Psychotria hawaiiensis	Psychotria hawaiiensis	unspecified	unclear	Serrano J. 2018
Psychotria hawaiiensis	Psychotria hawaiiensis	unspecified	unclear	Serrano J. 2018
Psychotria hemsleyi	Psychotria hemsleyi	absent	absent	JSTOR keyword search for domatia or acarodomatia
Psychotria heterosticta	Psychotria heterosticta	absent	absent	JSTOR keyword search for domatia or acarodomatia
Psychotria hoffmannseggiana	Psychotria hoffmannseggiana	pocket	pocket	Moraes et al. 2011a
Psychotria holtzii	Psychotria holtzii	tuft	tuft	JSTOR keyword search for domatia or acarodomatia
Psychotria horizontalis	Psychotria horizontalis	unspecified	unclear	Walter and Proctor 2013
Psychotria horizontalis	Psychotria horizontalis	unspecified	unclear	Brouwer and Clifford 1990
Psychotria johnsonii	Psychotria johnsonii	unspecified	unclear	Brouwer and Clifford 1990
Psychotria kaduana	Psychotria kaduana	unspecified	unclear	Serrano J. 2018
Psychotria kikwitensis	Psychotria kilwitensis	tuft	tuft	JSTOR keyword search for domatia or acarodomatia
Psychotria kirkii	Psychotria kirkii	absent	absent	JSTOR keyword search for domatia or acarodomatia
Psychotria laselvensis	Psychotria laselvensis	unspecified	unclear	Brouwer and Clifford 1990
Psychotria lauracea	Psychotria lauracea	unclear	unclear	JSTOR keyword search for domatia or acarodomatia
Psychotria laurentii	Psychotria laurentii	pit	variable	Brouwer and Clifford 1990
Grumilea laurentii	Psychotria laurentii	pocket	variable	Brouwer and Clifford 1990
Psychotria leiocarpa	Psychotria leiocarpa	absent	absent	Moraes et al. 2011a
Psychotria leucanthema	Psychotria leucantha	unspecified	unclear	Brouwer and Clifford 1990
Psychotria liesneri	Psychotria liesneri	unspecified	unclear	Brouwer and Clifford 1990
Psychotria loniceroides	Psychotria loniceroides	tuft	tuft	Brouwer and Clifford 1990
Psychotria loniceroides	Psychotria loniceroides	unspecified	tuft	Walter and O'Dowd 1992b
Psychotria lubutensis	Psychotria lubutuensis	pit	pit	Brouwer and Clifford 1990
Psychotria lucens	Psychotria lucens	absent	absent	JSTOR keyword search for domatia or acarodomatia
Psychotria lundellii	Psychotria lundellii	unspecified	unclear	Brouwer and Clifford 1990
Psychotria mahonii	Psychotria mahonii	pocket	variable	Brouwer and Clifford 1990
Grumilea bequaertii	Psychotria mahonii	pocket	variable	Brouwer and Clifford 1990
Psychotria mahonii	Psychotria mahonii	pit	variable	JSTOR keyword search for domatia or acarodomatia
Psychotria manampamihensis	Psychotria manampanihensis	unspecified	unclear	Taylor et al. 2020
Psychotria marginata	Psychotria marginata	unspecified	unclear	Brouwer and Clifford 1990
Psychotria mariniana	Psychotria mariniana	unclear	unclear	DOFP WORKS 2010
Psychotria mariniana	Psychotria mariniana	unspecified	unclear	Serrano J. 2018
Psychotria mauiensis	Psychotria mauiensis	unspecified	unclear	Serrano J. 2018
Psychotria megistantha	Psychotria megistantha	unclear	unclear	JSTOR keyword search for domatia or acarodomatia
Psychotria miombicola	Psychotria miombicola	absent	absent	JSTOR keyword search for domatia or acarodomatia
Psychotria mortehani	Psychotria mortehanii	pit	pit	Brouwer and Clifford 1990
Psychotria undata	Psychotria nervosa	pocket	pocket	Brouwer and Clifford 1990
Psychotria nigra	Psychotria nigra	unspecified	unclear	Brouwer and Clifford 1990
Psychotria nilgiriensis	Psychotria nilgiriensis	unspecified	unclear	Brouwer and Clifford 1990
Psychotria nudiflora	Psychotria nudiflora	unspecified	unclear	Brouwer and Clifford 1990
Psychotria octosulcata	Psychotria octosulcata	unspecified	unclear	Brouwer and Clifford 1990
Psychotria orophila	Psychotria orophila	pocket	pocket	JSTOR keyword search for domatia or acarodomatia
Psychotria orosiana	Psychotria orosiana	unspecified	unclear	Brouwer and Clifford 1990
Cephaelis salicifolius	Psychotria ostreophora	pit	pit	Brouwer and Clifford 1990
Uragoga goossensi	Psychotria peduncularis	tuft	tuft	Brouwer and Clifford 1990
Psychotria peteri	Psychotria peteri	absent	absent	JSTOR keyword search for domatia or acarodomatia
Psychotria petitii	Psychotria petitii	absent	absent	JSTOR keyword search for domatia or acarodomatia
Psychotria palifera	Psychotria pilifera	pit	pit	Taylor et al. 2020
Psychotria pseudoplatyphylla	Psychotria pseudoplatyphylla	tuft	tuft	JSTOR keyword search for domatia or acarodomatia
Psychotria pumila	Psychotria pumila	absent	absent	JSTOR keyword search for domatia or acarodomatia
Psychotria quinqueradiata	Psychotria quinqueradiata	unspecified	unclear	Brouwer and Clifford 1990
Psychotria racmosa	Psychotria racemosa	unspecified	absent	Brouwer and Clifford 1990
Psychotria racemosa	Psychotria racemosa	absent	absent	Moraes et al. 2011a
Psychotria reducta	Psychotria reducta	unspecified	unclear	Taylor et al. 2020
Psychotria remota	Psychotria remota	unspecified	unclear	Brouwer and Clifford 1990
Psychotria retusa	Psychotria retusa	unspecified	unclear	Taylor et al. 2020
Psychotria rubropedicellata	Psychotria rubropedicellata	unspecified	unclear	Taylor et al. 2020
Psychotria schweinfurthii	Psychotria schweinfurthii	tuft	tuft	JSTOR keyword search for domatia or acarodomatia
Psychotria fosbergii	Psychotria sohmeri	unspecified	unclear	Brouwer and Clifford 1990
Psychotria spithamea	Psychotria spithamea	absent	absent	JSTOR keyword search for domatia or acarodomatia
Psychotria subintegra	Psychotria subintegra	unspecified	unclear	Brouwer and Clifford 1990
Psychotria subspathulata	Psychotria subspathulata	unspecified	unclear	Brouwer and Clifford 1990
Psychotria succulenta	Psychotria succulenta	pocket	pocket	JSTOR keyword search for domatia or acarodomatia
Grumilea succulenta	Psychotria succulenta	pocket	pocket	Brouwer and Clifford 1990
Psychotria giorgii	Psychotria succulenta	pocket	pocket	Brouwer and Clifford 1990
Psychotria estrelana	Psychotria suterella	tuft	tuft	Brouwer and Clifford 1990
Psychotria sylvivaga	Psychotria sylvivaga	unspecified	unclear	Brouwer and Clifford 1990
Psychotria symplocifolia	Psychotria symplocifolia	unspecified	unclear	Brouwer and Clifford 1990
Psychotria tenuipetiolata	Psychotria tenuipetiolata	unclear	unclear	JSTOR keyword search for domatia or acarodomatia
Psychotria velutipes	Psychotria thomensis	unspecified	unclear	Brouwer and Clifford 1990
Psychotria triclada	Psychotria triclada	unclear	unclear	JSTOR keyword search for domatia or acarodomatia
Psychotria truncata	Psychotria truncata	unspecified	unclear	Brouwer and Clifford 1990
Psychotria tylophora	Psychotria tylophora	unspecified	unclear	Brouwer and Clifford 1990
Psychotria vellosiana	Psychotria vellosiana	pocket	pocket	Moraes et al. 2011a
Psychotria hancorniaefolia	Psychotria vellosiana	unspecified	pocket	Brouwer and Clifford 1990
Psychotria sessilis	Psychotria vellosiana	unspecified	pocket	Brouwer and Clifford 1990
Grumilea venosa	Psychotria venosa	pocket	pocket	Brouwer and Clifford 1990
Psychotria viridiflora	Psychotria viridiflora	pit	pit	Brouwer and Clifford 1990
Psychotria viridis	Psychotria viridis	unspecified	pocket	Quinteiro et al. 2006
Psychotria viridis	Psychotria viridis	unspecified	pocket	Brouwer and Clifford 1990
Psychotria viridis	Psychotria viridis	unspecified	pocket	Santos 2021
Psychotria viridis	Psychotria viridis	pocket	pocket	Ferreira de Miranda et al. 2020
Psychotria viridis	Psychotria viridis	unspecified	pocket	Blackledge 2003
Psychotria vogeliana	Psychotria vogeliana	absent	absent	JSTOR keyword search for domatia or acarodomatia
Grumilea longipetiolata	Psychotria walikalensis	pocket	pocket	Brouwer and Clifford 1990
Psychotria wawrae	Psychotria wawrae	unspecified	unclear	Serrano J. 2018
Psychotria zombamontana	Psychotria zombamontana	tuft	tuft	JSTOR keyword search for domatia or acarodomatia
Psychotria meridiano-montana	Psychotria zombamontana	tuft	tuft	JSTOR keyword search for domatia or acarodomatia
Canthium henriquesianum	Psydrax acutiflorus	unspecified	pit	Brouwer and Clifford 1990
Canthium acutiflorum	Psydrax acutiflorus	pit	pit	Brouwer and Clifford 1990
Canthium arnoldianum	Psydrax arnoldianus	pocket	pocket	Brouwer and Clifford 1990
Plectronia dicocca	Psydrax dicoccos	pocket	pocket	Brouwer and Clifford 1990
Canthium fasciculatum	Psydrax fasciculatus	pit	pit	Brouwer and Clifford 1990
Psydrax fragrantissima	Psydrax fragrantissimus	pit	pit	JSTOR keyword search for domatia or acarodomatia
Canthium anomocarpum	Psydrax horizontalis	pocket	pocket	Brouwer and Clifford 1990
Psydrax kaessneri	Psydrax kaessneri	pit	pit	JSTOR keyword search for domatia or acarodomatia
Psydrax kraussioides	Psydrax kraussioides	absent	pocket	JSTOR keyword search for domatia or acarodomatia
Canthium krausioides	Psydrax kraussioides	pocket	pocket	Brouwer and Clifford 1990
Canthium latifolium	Psydrax latifolius	pocket	pocket	Brouwer and Clifford 1990
Psydrax livida	Psydrax lividus	pocket	pocket	JSTOR keyword search for domatia or acarodomatia
Psydrax livida	Psydrax lividus	unspecified	pocket	pers. comm. Sivu Situngu
Canthium locuples	Psydrax locuples	unspecified	variable	Pauw 1992
Psydrax locuples	Psydrax locuples	pocket	variable	JSTOR keyword search for domatia or acarodomatia
Psydrax locuples	Psydrax locuples	pit	variable	pers. comm. Sivu Situngu
Canthium locuples	Psydrax locuples	pit	variable	Brouwer and Clifford 1990
Psydrax martinii	Psydrax martinii	pocket	pocket	JSTOR keyword search for domatia or acarodomatia
Psydrax micans	Psydrax micans	pit	pit	JSTOR keyword search for domatia or acarodomatia
Psydrax moggii	Psydrax moggii	pocket	pocket	JSTOR keyword search for domatia or acarodomatia
Psydrax mutimushii	Psydrax mutimushii	pit	pit	JSTOR keyword search for domatia or acarodomatia
Psydrax obovata	Psydrax obovatus	variable	variable	JSTOR keyword search for domatia or acarodomatia
Canthium obovatum	Psydrax obovatus	pit	variable	Brouwer and Clifford 1990
Psydrax obuvata	Psydrax obovatus	unspecified	variable	pers. comm. Sivu Situngu
Psydrax odorata	Psydrax odorata	unclear	pit	Jackes 2010
Psydrax odorata	Psydrax odorata	unclear	pit	Jackes 2010
Canthium odoratum	Psydrax odorata	pit	pit	Brouwer and Clifford 1990
Canthium oleifolium	Psydrax oleifolius	pit	pit	Brouwer and Clifford 1990
Psydrax parviflora	Psydrax parviflorus	pit	variable	JSTOR keyword search for domatia or acarodomatia
Psydrax parviflora	Psydrax parviflorus	pit	variable	JSTOR keyword search for domatia or acarodomatia
Canthium afzelianum	Psydrax parviflorus	pit	variable	Brouwer and Clifford 1990
Psydrax parviflora	Psydrax parviflorus	pit	variable	JSTOR keyword search for domatia or acarodomatia
Psydrax richardsiae	Psydrax richardsiae	pit	pit	JSTOR keyword search for domatia or acarodomatia
Psydrax schimperiana	Psydrax schimperianus	pocket	pocket	JSTOR keyword search for domatia or acarodomatia
Canthium schimperanum	Psydrax schimperianus	unspecified	pocket	Brouwer and Clifford 1990
Psydrax subcordata	Psydrax subcordatus	pocket	pocket	JSTOR keyword search for domatia or acarodomatia
Psydrax whitei	Psydrax whitei	pocket	pocket	JSTOR keyword search for domatia or acarodomatia
Pterocarya caucasica	Pterocarya fraxinifolia	pocket	pocket	Brouwer and Clifford 1990
Pterocarya hupehensis	Pterocarya hupehensis	unspecified	unclear	Brouwer and Clifford 1990
Pterocarya rhoifolia	Pterocarya rhoifolia	unspecified	unclear	Brouwer and Clifford 1990
Pterocarya stenoptera	Pterocarya stenoptera	unspecified	tuft	Brouwer and Clifford 1990
Pterocarya stenoptera	Pterocarya stenoptera	tuft	tuft	O'Dowd and Pemberton 1994
Pterocelastrus echinatus	Pterocelastrus echinatus	absent	absent	JSTOR scans
Pterocelastrus echinatus	Pterocelastrus echinatus	absent	absent	JSTOR scans
Pterocelastrus echinatus	Pterocelastrus echinatus	absent	absent	JSTOR scans
Pteroceltis tatarinowii	Pteroceltis tatarinowii	tuft	tuft	JSTOR scans
Pteroceltis tatarinowii	Pteroceltis tatarinowii	tuft	tuft	JSTOR scans
Pteroceltis tatarinowii	Pteroceltis tatarinowii	tuft	tuft	JSTOR scans
Pterostyrax corymbosum	Pterostyrax corymbosus	pocket	pocket	JSTOR scans
Pterostyrax corymbosum	Pterostyrax corymbosus	pocket	pocket	JSTOR scans
Pterostyrax corymbosum	Pterostyrax corymbosus	pocket	pocket	JSTOR scans
Pterostyrax psilophyllus	Pterostyrax psilophyllus	absent	absent	JSTOR scans
Pterostyrax psilophyllus	Pterostyrax psilophyllus	absent	absent	JSTOR scans
Pterygota perrieri	Pterygota perrieri	absent	absent	JSTOR keyword search for domatia or acarodomatia
Ptilochaeta bahiensis	Ptilochaeta bahiensis	absent	absent	JSTOR scans
Ptilochaeta bahiensis	Ptilochaeta bahiensis	absent	absent	dos Anjos Ramalho et al. 2014
Ptilochaeta bahiensis	Ptilochaeta bahiensis	absent	absent	JSTOR scans
Ptilochaeta bahiensis	Ptilochaeta bahiensis	absent	absent	JSTOR scans
Ptychosperma macarthurii	Ptychosperma macarthurii	absent	absent	JSTOR scans
Pycnanthus marchalianus	Pycnanthus marchalianus	absent	absent	JSTOR scans
Pycnanthus marchalianus	Pycnanthus marchalianus	absent	absent	JSTOR scans
Pycnanthus marchalianus	Pycnanthus marchalianus	absent	absent	JSTOR scans
Pyrenacantha grandifolia	Pyrenacantha grandifolia	absent	absent	JSTOR scans
Pyrenacantha grandifolia	Pyrenacantha grandifolia	absent	absent	JSTOR scans
Pyrenacantha grandifolia	Pyrenacantha grandifolia	absent	absent	JSTOR scans
Pyrenaria jonquieriana	Pyrenaria jonquieriana	absent	absent	JSTOR scans
Pyrenaria jonquieriana	Pyrenaria jonquieriana	absent	absent	JSTOR scans
Pyrenaria microcarpa	Pyrenaria microcarpa	absent	absent	JSTOR scans
Pyrostegia millingtonioides	Pyrostegia millingtonioides	absent	absent	Lohmann and Taylor 2014
Pyrostegia venusta	Pyrostegia venusta	absent	absent	Gonzalez 2011
Pyrostegia venusta	Pyrostegia venusta	absent	absent	Zuntini 2015
Pyrostegia venusta	Pyrostegia venusta	absent	absent	Lohmann and Taylor 2014
Pyrostria bibracteata	Pyrostria bibracteata	tuft	tuft	JSTOR keyword search for domatia or acarodomatia
Pyrostria chapmanii	Pyrostria chapmanii	tuft	tuft	JSTOR keyword search for domatia or acarodomatia
Pyrostria hystrix	Pyrostria hystrix	absent	absent	JSTOR keyword search for domatia or acarodomatia
Pyrostria lobulata	Pyrostria lobulata	tuft	tuft	JSTOR keyword search for domatia or acarodomatia
Canthium bogosense	Pyrostria phyllanthoidea	pit	pit	Brouwer and Clifford 1990
Canthium socotranum	Pyrostria socotrana	pit	pit	Brouwer and Clifford 1990
Pyrularia pubera	Pyrularia puber	absent	absent	JSTOR scans
Qualea multiflora	Qualea multiflora	absent	absent	JSTOR scans
Qualea multiflora	Qualea multiflora	absent	absent	JSTOR scans
Qualea multiflora	Qualea multiflora	absent	absent	JSTOR scans
Qualea paraensis	Qualea paraensis	absent	absent	JSTOR scans
Qualea paraensis	Qualea paraensis	absent	absent	JSTOR scans
Qualea paraensis	Qualea paraensis	absent	absent	JSTOR scans
Qualea parviflora	Qualea parviflora	absent	absent	JSTOR scans
Qualea parviflora	Qualea parviflora	absent	absent	JSTOR scans
Qualea parviflora	Qualea parviflora	absent	absent	JSTOR scans
Quararibea angustifolia	Quararibea angustifolia	absent	absent	Ferreira and Bovini 2020
Quararibea casasecae	Quararibea casasecae	absent	absent	Fernandez-Alonso 2021
Quararibea duckei	Quararibea duckei	unclear	unclear	Fernandez-Alonso 2021
Quararibea gomeziana	Quararibea gomeziana	unspecified	unclear	Brouwer and Clifford 1990
Quararibea penduliflora	Quararibea penduliflora	pocket	pocket	Ferreira and Bovini 2020
Quararibea santaritensis	Quararibea santaritensis	unspecified	unclear	Brouwer and Clifford 1990
Quararibea similis	Quararibea similis	absent	absent	Ferreira 2021
Quararibea similis	Quararibea similis	absent	absent	Ferreira and Bovini 2020
Quararibea turbinata	Quararibea turbinata	pocket	pocket	Ferreira and Bovini 2020
Quassia borneensis	Quassia borneensis	absent	absent	JSTOR scans
Quassia borneensis	Quassia borneensis	absent	absent	JSTOR scans
Quassia borneensis	Quassia borneensis	absent	absent	JSTOR scans
Hannoa klaineana	Quassia gabonensis	absent	absent	JSTOR scans
Hannoa klaineana	Quassia gabonensis	absent	absent	JSTOR scans
Hannoa klaineana	Quassia gabonensis	absent	absent	JSTOR scans
Hannoa undulata	Quassia undulata	absent	absent	JSTOR scans
Hannoa undulata	Quassia undulata	absent	absent	JSTOR scans
Quercus acutissima	Quercus acutissima	tuft	tuft	O'Dowd and Pemberton 1994
Quercus agrifolia	Quercus agrifolia	tuft	tuft	Coltharp et al. 2021
Quercus agrifolia	Quercus agrifolia	unspecified	tuft	Brouwer and Clifford 1990
Quercus alba	Quercus alba	absent	absent	Willson 1991
Quercus alba	Quercus alba	absent	absent	O'Dowd and Willson 1997
Quercus aliena	Quercus aliena	absent	absent	Oâ€™Dowd and Pemberton 1998
Quercus bicolor	Quercus bicolor	absent	absent	Willson 1991
Quercus heterophylla	Quercus cerris	tuft	tuft	Brouwer and Clifford 1990
Quercus aegilops	Quercus cerris	tuft	tuft	Brouwer and Clifford 1990
Quercus dispar	Quercus coccifera	tuft	tuft	Brouwer and Clifford 1990
Quercus rigida	Quercus coccifera	tuft	tuft	Brouwer and Clifford 1990
Quercus inops	Quercus coccifera	tuft	tuft	Brouwer and Clifford 1990
Quercus chaenolepis	Quercus coccifera	tuft	tuft	Brouwer and Clifford 1990
Quercus coccinea	Quercus coccinea	tuft	tuft	Brouwer and Clifford 1990
Quercus dentata	Quercus dentata	pocket	pocket	Kim et al. 2012
Quercus depressa	Quercus depressa	tuft	tuft	Brouwer and Clifford 1990
Quercus falcata	Quercus falcata	tuft	tuft	Brouwer and Clifford 1990
Quercus glauca	Quercus glauca	absent	absent	Sudo and Osakabe 2011
Quercus glauca	Quercus glauca	absent	absent	Sudo et al. 2010
Quercus imbricaria	Quercus imbricaria	absent	absent	Willson 1991
Quercus catesbaei	Quercus laevis	tuft	tuft	Brouwer and Clifford 1990
Quercus libani	Quercus libani	tuft	tuft	Brouwer and Clifford 1990
Quercus macrocarpa	Quercus macrocarpa	absent	absent	Willson 1991
Quercus macrocarpa	Quercus macrocarpa	absent	absent	O'Dowd and Willson 1997
Quercus mongolica	Quercus mongolica	absent	pocket	Oâ€™Dowd and Pemberton 1998
Quercus mongolica	Quercus mongolica	pocket	pocket	Kim et al. 2012
Quercus muhlenbergii	Quercus muehlenbergii	absent	absent	Willson 1991
Quercus nigra	Quercus nigra	tuft	tuft	Brouwer and Clifford 1990
Quercus aquatica	Quercus nigra	tuft	tuft	Brouwer and Clifford 1990
Quercus palustris	Quercus palustris	tuft	tuft	Brouwer and Clifford 1990
Quercus borealis	Quercus petraea	tuft	tuft	Brouwer and Clifford 1990
Quercus petraea	Quercus petraea	tuft	tuft	Brouwer and Clifford 1990
Quercus pubescens	Quercus pubescens	unspecified	unclear	Kreiter et al. 2002
Quercus pubescens	Quercus pubescens	unspecified	unclear	Duso et al. 2010
Quercus robur	Quercus robur	tuft	tuft	Brouwer and Clifford 1990
Quercus robur	Quercus robur	tuft	tuft	Walter and O'Dowd 1992a
Quercus robur	Quercus robur	unspecified	tuft	Lubiarz 2016
Quercus robur	Quercus robur	absent	tuft	Farmer 2014
Quercus rubra	Quercus rubra	tuft	tuft	Willson 1991
Quercus rubra	Quercus rubra	tuft	tuft	Brouwer and Clifford 1990
Quercus rubra	Quercus rubra	tuft	tuft	O'Dowd and Willson 1997
Quercus salicifolia	Quercus salicifolia	tuft	tuft	Brouwer and Clifford 1990
Quercus salicina	Quercus salicina	absent	absent	Kim et al. 2012
Quercus salicina	Quercus salicina	absent	absent	Kim et al. 2012
Quercus sartorii	Quercus sartorii	tuft	tuft	Brouwer and Clifford 1990
Quercus serrata	Quercus serrata	tuft	tuft	Brouwer and Clifford 1990
Quercus serrata	Quercus serrata	tuft	tuft	Kim et al. 2012
Quercus serrata	Quercus serrata	absent	tuft	Oâ€™Dowd and Pemberton 1998
Quercus velutina	Quercus velutina	tuft	tuft	Willson 1991
Quercus tinctoria	Quercus velutina	tuft	tuft	Brouwer and Clifford 1990
Quercus velutina	Quercus velutina	tuft	tuft	O'Dowd and Willson 1997
Quiina amazonica	Quiina amazonica	absent	absent	JSTOR scans
Quiina amazonica	Quiina amazonica	absent	absent	JSTOR scans
Quiina amazonica	Quiina amazonica	absent	absent	JSTOR scans
Quiina indigofera	Quiina indigofera	absent	pocket	JSTOR scans
Quiina indigofera	Quiina indigofera	pocket	pocket	JSTOR scans
Quiina indigofera	Quiina indigofera	absent	pocket	JSTOR scans
Quiina macrophylla	Quiina macrophylla	pocket	pocket	JSTOR scans
Quiina macrophylla	Quiina macrophylla	pocket	pocket	JSTOR scans
Quiina macrophylla	Quiina macrophylla	absent	pocket	JSTOR scans
Quiina obovata	Quiina obovata	absent	absent	JSTOR scans
Quiina obovata	Quiina obovata	absent	absent	JSTOR scans
Quiina obovata	Quiina obovata	absent	absent	JSTOR scans
Quisqualis conferta	Quisqualis conferta	pocket	pocket	Brouwer and Clifford 1990
Quisqualis parvifolia	Quisqualis parvifolia	pocket	pocket	Brouwer and Clifford 1990
Quisqualis sulcata	Quisqualis sulcata	pocket	pocket	Brouwer and Clifford 1990
Randia armata	Randia armata	absent	absent	dos Anjos Ramalho et al. 2014
Randia audasi	Randia audasii	pit	pit	Brouwer and Clifford 1990
Randia moorei	Randia moorei	pit	pit	Brouwer and Clifford 1990
Randia tuberculosa	Randia tuberculosa	pocket	pocket	Brouwer and Clifford 1990
Reinhardtia elegans	Reinhardtia elegans	absent	absent	JSTOR scans
Reinhardtia elegans	Reinhardtia elegans	absent	absent	JSTOR scans
Reinhardtia elegans	Reinhardtia elegans	absent	absent	JSTOR scans
Reissantia indica	Reissantia indica	absent	absent	JSTOR scans
Reissantia indica	Reissantia indica	absent	absent	JSTOR scans
Reissantia indica	Reissantia indica	absent	absent	JSTOR scans
Reynosia domingensis	Reynosia domingensis	absent	absent	JSTOR scans
Reynosia domingensis	Reynosia domingensis	absent	absent	JSTOR scans
Reynosia domingensis	Reynosia domingensis	absent	absent	JSTOR scans
Rhamnidium molle	Rhamnidium molle	absent	absent	dos Anjos Ramalho et al. 2014
Rhamnus alaternus	Rhamnus alaternus	pocket	pocket	Martinez-Solis et al. 1993
Rhamnus alaternus	Rhamnus alaternus	pocket	pocket	Brouwer and Clifford 1990
Rhamnus crocea	Rhamnus crocea	absent	absent	JSTOR scans
Rhamnus crocea	Rhamnus crocea	absent	absent	JSTOR scans
Rhamnus crocea	Rhamnus crocea	absent	absent	JSTOR scans
Rhamnus davurica	Rhamnus davurica	pocket	variable	O'Dowd and Pemberton 1994
Rhamnus davurica	Rhamnus davurica	pit	variable	Brouwer and Clifford 1990
Rhamnus glandulosa	Rhamnus glandulosa	pocket	variable	Nickol 1998
Rhamnus glandulosa	Rhamnus glandulosa	pit	variable	Brouwer and Clifford 1990
Rhamnus imeretina	Rhamnus imeretina	absent	absent	JSTOR scans
Rhamnus imeretina	Rhamnus imeretina	absent	absent	JSTOR scans
Rhamnus imeretina	Rhamnus imeretina	absent	absent	JSTOR scans
Rhamnus ludovici-salvatoris	Rhamnus ludovici-salvatoris	pocket	pocket	Martinez-Solis et al. 1993
Rhamnus myrtifolia	Rhamnus myrtifolia	pocket	pocket	Martinez-Solis et al. 1993
Rhumnus prinoides	Rhamnus prinoides	unspecified	tuft	pers. comm. Sivu Situngu
Rhamnus prinoides	Rhamnus prinoides	tuft	tuft	Brouwer and Clifford 1990
Rhamnus koraiensis	Rhamnus rugulosa	tuft	tuft	O'Dowd and Pemberton 1994
Rhamnus sibthorpiana	Rhamnus sibthorpiana	absent	absent	JSTOR scans
Rhamnus taqutii	Rhamnus taquetii	pocket	pocket	O'Dowd and Pemberton 1994
Rhaphiostylis ferruginea	Rhaphiostylis ferruginea	absent	absent	JSTOR scans
Rhaphiostylis ferruginea	Rhaphiostylis ferruginea	absent	absent	JSTOR scans
Rhaphiostylis ferruginea	Rhaphiostylis ferruginea	absent	absent	JSTOR scans
Rhizophora mucronata	Rhizophora mucronata	absent	absent	JSTOR scans
Rhizophora mucronata	Rhizophora mucronata	absent	absent	JSTOR scans
Rhizophora mucronata	Rhizophora mucronata	absent	absent	JSTOR scans
Rhodamnia longisepala	Rhodamnia longisepala	unclear	unclear	Snow et al. 2001
Rhododendron bakeri	Rhododendron bakeri	absent	absent	JSTOR scans
Rhododendron macrosepalum	Rhododendron macrosepalum	absent	absent	Sudo and Osakabe 2011
Rhododendron macrosepalum	Rhododendron macrosepalum	absent	absent	Sudo et al. 2010
Rhododendron maddenii	Rhododendron maddenii	absent	absent	JSTOR scans
Rhododendron maddenii	Rhododendron maddenii	absent	absent	JSTOR scans
Rhododendron maddenii	Rhododendron maddenii	absent	absent	JSTOR scans
Rhododendron mucronulatum	Rhododendron mucronulatum	absent	absent	Kim et al. 2012
Rhododendron mucronulatum	Rhododendron mucronulatum	absent	absent	Kim et al. 2012
Rhododendron obtusum	Rhododendron obtusum	absent	absent	Sudo and Osakabe 2011
Rhododendron obtusum	Rhododendron obtusum	absent	absent	Sudo et al. 2010
Rhododendron oreotrephes	Rhododendron oreotrephes	absent	absent	JSTOR scans
Rhododendron oreotrephes	Rhododendron oreotrephes	absent	absent	JSTOR scans
Rhododendron oreotrephes	Rhododendron oreotrephes	absent	absent	JSTOR scans
Rhododendron rubiginosum	Rhododendron rubiginosum	absent	absent	JSTOR scans
Rhododendron rubiginosum	Rhododendron rubiginosum	absent	absent	JSTOR scans
Rhododendron rubiginosum	Rhododendron rubiginosum	absent	absent	JSTOR scans
Rhodosphaera rhodanthema	Rhodosphaera rhodanthema	tuft	tuft	Pell et al. 2010
Rhodosphaera rhodanthema	Rhodosphaera rhodanthema	tuft	tuft	Brouwer and Clifford 1990
Rhodotypus scandens	Rhodotypos scandens	tuft	tuft	O'Dowd and Pemberton 1994
Rhoiacarpos capensis	Rhoiacarpos capensis	absent	absent	JSTOR scans
Rhoiacarpos capensis	Rhoiacarpos capensis	absent	absent	JSTOR scans
Rhoiacarpos capensis	Rhoiacarpos capensis	absent	absent	JSTOR scans
Rhoicissus digitata	Rhoicissus digitata	pocket	pocket	JSTOR keyword search for domatia or acarodomatia
Rhoicissus digitata	Rhoicissus digitata	unspecified	pocket	pers. comm. Sivu Situngu
Rhoicissus bevoili	Rhoicissus revoilii	pocket	variable	Brouwer and Clifford 1990
Rhoicissus revolli	Rhoicissus revoilii	unspecified	variable	pers. comm. Sivu Situngu
Rhoicissus revolii	Rhoicissus revoilii	unspecified	variable	Situngu et al. 2020
Rhoicissus revoilii	Rhoicissus revoilii	tuft	variable	JSTOR keyword search for domatia or acarodomatia
Rhoicissus rhomboidea	Rhoicissus rhomboidea	unspecified	unclear	pers. comm. Sivu Situngu
Cissus capensis	Rhoicissus tomentosus	pocket	pocket	Brouwer and Clifford 1990
Rhoicissus tomentosa	Rhoicissus tomentosus	pocket	pocket	pers. comm. Sivu Situngu
Rhopalocarpus lucidus	Rhopalocarpus lucidus	pocket	pocket	Brouwer and Clifford 1990
Rhopalostylis sapida	Rhopalostylis sapida	absent	absent	JSTOR scans
Rhopalostylis sapida	Rhopalostylis sapida	absent	absent	JSTOR scans
Rhopalostylis sapida	Rhopalostylis sapida	absent	absent	JSTOR scans
Rhus aromatica	Rhus aromatica	unspecified	unclear	Brouwer and Clifford 1990
Rhus caudata	Rhus caudata	unspecified	unclear	Brouwer and Clifford 1990
Rhus glabra	Rhus glabra	absent	absent	Willson 1991
Rhus lenticellosa	Rhus lenticellosa	unspecified	unclear	Brouwer and Clifford 1990
Rhus linguata	Rhus linguata	unspecified	unclear	Brouwer and Clifford 1990
Rhytidosporum alpinum	Rhytidosporum alpinum	absent	absent	JSTOR scans
Rhytidosporum alpinum	Rhytidosporum alpinum	absent	absent	JSTOR scans
Ribes alpestre	Ribes alpestre	absent	absent	JSTOR scans
Ribes alpestre	Ribes alpestre	absent	absent	JSTOR scans
Ribes alpestre	Ribes alpestre	absent	absent	JSTOR scans
Ribes alpinum	Ribes alpinum	pocket	pocket	Brouwer and Clifford 1990
Ribes aureum	Ribes aureum	absent	absent	JSTOR scans
Ribes aureum	Ribes aureum	absent	absent	JSTOR scans
Ribes aureum	Ribes aureum	absent	absent	JSTOR scans
Ribes bracteosum	Ribes bracteosum	absent	absent	JSTOR scans
Ribes bracteosum	Ribes bracteosum	absent	absent	JSTOR scans
Ribes bracteosum	Ribes bracteosum	absent	absent	JSTOR scans
Ribes californicum	Ribes californicum	absent	absent	JSTOR scans
Ribes californicum	Ribes californicum	absent	absent	JSTOR scans
Ribes californicum	Ribes californicum	absent	absent	JSTOR scans
Ribes canthariforme	Ribes canthariforme	absent	absent	JSTOR scans
Ribes canthariforme	Ribes canthariforme	absent	absent	JSTOR scans
Ribes cereum	Ribes cereum	pocket	pocket	JSTOR scans
Ribes cereum	Ribes cereum	pocket	pocket	JSTOR scans
Ribes cereum	Ribes cereum	pocket	pocket	JSTOR scans
Ribes cynosbati	Ribes cynosbati	tuft	variable	JSTOR scans
Ribes cynosbati	Ribes cynosbati	pocket	variable	JSTOR scans
Ribes cynosbati	Ribes cynosbati	tuft	variable	JSTOR scans
Ribes fasciculatum	Ribes fasciculatum	tuft	tuft	O'Dowd and Pemberton 1994
Ribes hirtellum	Ribes hirtellum	absent	absent	JSTOR scans
Ribes hirtellum	Ribes hirtellum	absent	absent	JSTOR scans
Ribes indecorum	Ribes indecorum	absent	absent	JSTOR scans
Ribes indecorum	Ribes indecorum	absent	absent	JSTOR scans
Ribes indecorum	Ribes indecorum	absent	absent	JSTOR scans
Ribes komarovii	Ribes komarovii	pocket	pocket	O'Dowd and Pemberton 1994
Ribes mandshuricum	Ribes manshuricum	pocket	pocket	O'Dowd and Pemberton 1994
Ribes marshallii	Ribes marshallii	absent	absent	JSTOR scans
Ribes moupinense	Ribes moupinense	absent	absent	JSTOR scans
Ribes multiflorum	Ribes multiflorum	absent	absent	JSTOR scans
Ribes oxyacanthoides	Ribes oxyacanthoides	absent	absent	JSTOR scans
Ribes oxyacanthoides	Ribes oxyacanthoides	absent	absent	JSTOR scans
Ribes oxyacanthoides	Ribes oxyacanthoides	absent	absent	JSTOR scans
Ribes roezlii	Ribes roezlii	absent	absent	JSTOR scans
Ribes roezlii	Ribes roezlii	absent	absent	JSTOR scans
Ribes roezlii	Ribes roezlii	absent	absent	JSTOR scans
Ribes ruizii	Ribes ruizii	absent	absent	JSTOR scans
Ribes sardoum	Ribes sardoum	absent	absent	JSTOR scans
Ribes sardoum	Ribes sardoum	absent	absent	JSTOR scans
Ribes sardoum	Ribes sardoum	absent	absent	JSTOR scans
Ribes sericeum	Ribes sericeum	absent	absent	JSTOR scans
Ribes sericeum	Ribes sericeum	absent	absent	JSTOR scans
Ribes sericeum	Ribes sericeum	absent	absent	JSTOR scans
Ribes setosum	Ribes setosum	pocket	pocket	JSTOR scans
Ribes trilobum	Ribes trilobum	absent	absent	JSTOR scans
Ribes triste	Ribes triste	pocket	pocket	O'Dowd and Pemberton 1994
Ribes uva-crispa	Ribes uva-crispa	pocket	pocket	Brouwer and Clifford 1990
Ribes grossularia	Ribes uva-crispa	pocket	pocket	Brouwer and Clifford 1990
Ribes viburnifolium	Ribes viburnifolium	absent	absent	JSTOR scans
Ribes viburnifolium	Ribes viburnifolium	absent	absent	JSTOR scans
Ribes viburnifolium	Ribes viburnifolium	absent	absent	JSTOR scans
Richea continentis	Richea continentis	absent	absent	JSTOR scans
Richea continentis	Richea continentis	absent	absent	JSTOR scans
Richea continentis	Richea continentis	absent	absent	JSTOR scans
Richea pandanifolia	Richea pandanifolia	absent	absent	JSTOR scans
Richea pandanifolia	Richea pandanifolia	absent	absent	JSTOR scans
Richea pandanifolia	Richea pandanifolia	absent	absent	JSTOR scans
Rinorea angustifolia	Rinorea angustifolia	unspecified	unclear	pers. comm. Sivu Situngu
Rinorea antioquiensis	Rinorea antioquiensis	unspecified	unclear	Brouwer and Clifford 1990
Rinorea bengalensis	Rinorea bengalensis	pit	pit	Brouwer and Clifford 1990
Rinorea brevipes	Rinorea brevipes	unspecified	unclear	Brouwer and Clifford 1990
Rinorea camptoneura	Rinorea camptoneura	unspecified	unclear	Brouwer and Clifford 1990
Rinorea dasyadena	Rinorea dasyadena	unspecified	unclear	Brouwer and Clifford 1990
Rinorea deflexa	Rinorea deflexa	unspecified	unclear	Brouwer and Clifford 1990
Rinorea deflexiflora	Rinorea deflexiflora	unspecified	unclear	Brouwer and Clifford 1990
Rinorea domatiosa	Rinorea domatiosa	tuft	tuft	Mucina et al. 2018
Rinorea domatiosa	Rinorea domatiosa	tuft	tuft	Brouwer and Clifford 1990
Rinorea guatemalensis	Rinorea guatemalensis	unspecified	unclear	Brouwer and Clifford 1990
Rinorea heteroclita	Rinorea heteroclita	pit	pit	Brouwer and Clifford 1990
Rinorea roxburghii	Rinorea heteroclita	pit	pit	Brouwer and Clifford 1990
Rinorea lanceolata	Rinorea lanceolata	unspecified	unclear	Brouwer and Clifford 1990
Rinorea longiracemosa	Rinorea longiracemosa	pit	pit	Brouwer and Clifford 1990
Rinorea macrocarpa	Rinorea macrocarpa	unspecified	unclear	Brouwer and Clifford 1990
Rinorea neglecta	Rinorea neglecta	unspecified	unclear	Brouwer and Clifford 1990
Rinorea ovalifolia	Rinorea ovalifolia	unspecified	unclear	Brouwer and Clifford 1990
Rinorea pubiflora	Rinorea pubiflora	unspecified	unclear	Brouwer and Clifford 1990
Rinorea racemosa	Rinorea racemosa	unspecified	unclear	Brouwer and Clifford 1990
Rinorea squamata	Rinorea squamata	unspecified	unclear	Brouwer and Clifford 1990
Rinorea viridifolia	Rinorea viridifolia	unspecified	unclear	Brouwer and Clifford 1990
Robinia pseudoacacia	Robinia pseudoacacia	pit	pit	Prischmann and James 2003
Rondeletia ligustroides	Rogiera ligustroides	tuft	tuft	Brouwer and Clifford 1990
Rollinia parviflora	Rollinia parviflora	unspecified	unclear	Brouwer and Clifford 1990
Rondeletia purdiei	Rondeletia purdiei	unspecified	unclear	Brouwer and Clifford 1990
Rosa wichuriana	Rosa wichuraiana	pocket	pocket	O'Dowd and Pemberton 1994
Rothmannia capensis	Rothmannia capensis	pit	pit	Brouwer and Clifford 1990
Rothmannia capensis	Rothmannia capensis	unspecified	pit	Pauw 1992
Rothmannia capensis	Rothmannia capensis	pit	pit	Van Wyk and Van Wyk 2019
Rothmannia capensis	Rothmannia capensis	unspecified	pit	pers. comm. Sivu Situngu
Rothmannia fischeri	Rothmannia fischeri	pocket	pocket	Brouwer and Clifford 1990
Rothmannia fischeri	Rothmannia fischeri	unspecified	pocket	Pauw 1992
Rothmania globosa	Rothmannia globosa	unspecified	tuft	pers. comm. Sivu Situngu
Rothmannia globosa	Rothmannia globosa	tuft	tuft	Brouwer and Clifford 1990
Rothmannia globosa	Rothmannia globosa	unspecified	tuft	Pauw 1992
Rothmannia globosa	Rothmannia globosa	tuft	tuft	Van Wyk and Van Wyk 2019
Rothmannia globosa	Rothmannia globosa	unspecified	tuft	Situngu et al. 2020
Rothmannia hispida	Rothmannia hispida	pit	pit	Brouwer and Clifford 1990
Gardenia lateriflora	Rothmannia lateriflora	unspecified	unclear	Brouwer and Clifford 1990
Randia maculata	Rothmannia longiflora	unspecified	pit	Brouwer and Clifford 1990
Gardenia stanleyana	Rothmannia longiflora	pit	pit	Brouwer and Clifford 1990
Randia lujae	Rothmannia lujae	pit	pit	Brouwer and Clifford 1990
Rothmannia ravae	Rothmannia ravae	pit	pit	JSTOR keyword search for domatia or acarodomatia
Rothmannia ravae	Rothmannia ravae	pit	pit	Brouwer and Clifford 1990
Rourea amazonica	Rourea amazonica	absent	absent	JSTOR scans
Rourea amazonica	Rourea amazonica	absent	absent	JSTOR scans
Rourea coccinea	Rourea coccinea	absent	absent	JSTOR scans
Rourea coccinea	Rourea coccinea	absent	absent	JSTOR scans
Rourea coccinea	Rourea coccinea	absent	absent	JSTOR scans
Rourea cuspidata	Rourea cuspidata	absent	absent	JSTOR scans
Rourea cuspidata	Rourea cuspidata	absent	absent	JSTOR scans
Rourea cuspidata	Rourea cuspidata	absent	absent	JSTOR scans
Rourea doniana	Rourea doniana	absent	absent	JSTOR scans
Rourea doniana	Rourea doniana	absent	absent	JSTOR scans
Rourea doniana	Rourea doniana	absent	absent	JSTOR scans
Rourea glabra	Rourea glabra	absent	absent	JSTOR scans
Rourea glabra	Rourea glabra	absent	absent	JSTOR scans
Rourea glabra	Rourea glabra	absent	absent	JSTOR scans
Rourea microphylla	Rourea microphylla	absent	absent	JSTOR scans
Rourea microphylla	Rourea microphylla	absent	absent	JSTOR scans
Rourea microphylla	Rourea microphylla	absent	absent	JSTOR scans
Cnestis glabra	Rourea minor	absent	absent	JSTOR scans
Cnestis glabra	Rourea minor	absent	absent	JSTOR scans
Cnestis glabra	Rourea minor	absent	absent	JSTOR scans
Paxia zenkeri	Rourea myriantha	absent	absent	JSTOR scans
Paxia zenkeri	Rourea myriantha	absent	absent	JSTOR scans
Paxia zenkeri	Rourea myriantha	absent	absent	JSTOR scans
Rourea schippii	Rourea schippii	absent	absent	JSTOR scans
Rourea schippii	Rourea schippii	absent	absent	JSTOR scans
Rourea schippii	Rourea schippii	absent	absent	JSTOR scans
Rourea suerrensis	Rourea suerrensis	absent	absent	JSTOR scans
Rourea suerrensis	Rourea suerrensis	absent	absent	JSTOR scans
Rourea suerrensis	Rourea suerrensis	absent	absent	JSTOR scans
Rourea surinamensis	Rourea surinamensis	absent	absent	JSTOR scans
Rourea surinamensis	Rourea surinamensis	absent	absent	JSTOR scans
Rourea surinamensis	Rourea surinamensis	absent	absent	JSTOR scans
Rousseauxia chrysophylla	Rousseauxia chrysophylla	unspecified	unclear	Brouwer and Clifford 1990
Rubia peregrina	Rubia peregrina	absent	absent	Kreiter et al. 2002
Rubus allegheniensis	Rubus allegheniensis	unspecified	unclear	Willson 1991
Rubus australis	Rubus australis	pit	pit	Brouwer and Clifford 1990
Rubus cissoides	Rubus cissoides	tuft	tuft	Brouwer and Clifford 1990
Rubus corchorifolius	Rubus corchorifolius	tuft	tuft	O'Dowd and Pemberton 1994
Rubus moorei	Rubus moorei	unspecified	tuft	Walter and O'Dowd 1992b
Rubus moorei	Rubus moorei	tuft	tuft	Brouwer and Clifford 1990
Rubus occidentalis	Rubus occidentalis	absent	absent	Willson 1991
Rubus ostryifolius	Rubus ostryifolius	pocket	pocket	Willson 1991
Rubus schizostylus	Rubus parvifolius	pocket	pocket	O'Dowd and Pemberton 1994
Rubus schmidelioides	Rubus schmidelioides	pocket	pocket	Brouwer and Clifford 1990
Rudgea bacciflora	Rudgea bacciflora	pit	pit	Brouwer and Clifford 1990
Rudgea blanchetiana	Rudgea blanchetiana	pit	pit	Brouwer and Clifford 1990
Rudgea eriantha	Rudgea coriacea	pit	pit	Brouwer and Clifford 1990
Rudgea cornifolia	Rudgea cornifolia	unspecified	pit	Brouwer and Clifford 1990
Rudgea frimbriata	Rudgea cornifolia	pit	pit	Brouwer and Clifford 1990
Rudgea micrantha	Rudgea cornifolia	pit	pit	Brouwer and Clifford 1990
Rudgea dahlgrenii	Rudgea cornifolia	pit	pit	Brouwer and Clifford 1990
Rudgea corymbulosa	Rudgea corymbulosa	pit	pit	Brouwer and Clifford 1990
Rudgea gardenioides	Rudgea gardenioides	pit	pit	Brouwer and Clifford 1990
Rudgea jasminoides	Rudgea jasminoides	pit	variable	Brouwer and Clifford 1990
Rudgea myrsinifolia	Rudgea myrsinifolia	pit	pit	Brouwer and Clifford 1990
Rudgea parquioides	Rudgea parquioides	pit	pit	Brouwer and Clifford 1990
Rudgea recurva	Rudgea recurva	pit	pit	Brouwer and Clifford 1990
Psychotria spruceana	Rudgea sclerocalyx	unspecified	unclear	Brouwer and Clifford 1990
Rudgea subessilis	Rudgea subsessilis	pit	pit	Brouwer and Clifford 1990
Rudgea angustifolia	Rudgea triflora	pit	pit	Brouwer and Clifford 1990
Ruizterania cassiquiarensis	Ruizterania cassiquiarensis	absent	absent	JSTOR scans
Ruizterania cassiquiarensis	Ruizterania cassiquiarensis	absent	absent	JSTOR scans
Ruizterania cassiquiarensis	Ruizterania cassiquiarensis	absent	absent	JSTOR scans
Ruprechtia laxiflora	Ruprechtia laxiflora	absent	absent	dos Anjos Ramalho et al. 2014
Rustia angustifolia	Rustia angustifolia	absent	absent	Delprete 1999
Rustia bilsana	Rustia bilsana	absent	absent	Delprete 1999
Rustia costaricensis	Rustia costaricensis	absent	absent	Delprete 1999
Rustia dressleri	Rustia dressleri	variable	variable	Delprete 1999
Rustia formosa	Rustia formosa	variable	variable	Delprete 1999
Rustia gracilis	Rustia gracilis	absent	absent	Delprete 1999
Rustia haitiensis	Rustia haitiensis	absent	absent	Delprete 1999
Rustia occidentalis	Rustia occidentalis	absent	absent	Delprete 1999
Rustia rubra	Rustia rubra	absent	absent	Delprete 1999
Rustia simpsonii	Rustia simpsonii	absent	absent	Delprete 1999
Rustia thilbaudioides	Rustia thibaudioides	absent	absent	Delprete 1999
Rustia venezuensis	Rustia venezuelensis	absent	absent	Delprete 1999
Rustia viridiflora	Rustia viridiflora	absent	absent	Delprete 1999
Rutidea decorticata	Rutidea decorticata	tuft	tuft	Brouwer and Clifford 1990
Rutidea ferruginea	Rutidea ferruginea	tuft	tuft	Brouwer and Clifford 1990
Rutidea fuscescens	Rutidea fuscescens	tuft	tuft	Brouwer and Clifford 1990
Rutidea glabra	Rutidea glabra	tuft	tuft	Brouwer and Clifford 1990
Rutidea hispida	Rutidea hispida	tuft	tuft	Brouwer and Clifford 1990
Rutidea pavettoides	Rutidea hispida	tuft	tuft	Brouwer and Clifford 1990
Rutidea schlechteri	Rutidea membranacea	tuft	tuft	Brouwer and Clifford 1990
Rutidea olenotricha	Rutidea olenotricha	tuft	tuft	Brouwer and Clifford 1990
Rutidea parviflora	Rutidea parviflora	tuft	tuft	Brouwer and Clifford 1990
Rutidea rufipilis	Rutidea rufipilis	tuft	tuft	Brouwer and Clifford 1990
Ruyschia pilophora	Ruyschia pilophora	pit	pit	Brouwer and Clifford 1990
Ryania mansoana	Ryania mansoana	absent	absent	JSTOR scans
Ryania mansoana	Ryania mansoana	absent	absent	JSTOR scans
Ryania mansoana	Ryania mansoana	absent	absent	JSTOR scans
Rytigynia adenodonta	Rytigynia adenodonta	tuft	tuft	JSTOR keyword search for domatia or acarodomatia
Vangueria beniensis	Rytigynia beniensis	pit	pit	Brouwer and Clifford 1990
Vangueria comiliensis	Rytigynia bomiliensis	pit	pit	Brouwer and Clifford 1990
Rytigynia bugoyensis	Rytigynia bugoyensis	tuft	variable	JSTOR keyword search for domatia or acarodomatia
Rytigynia celastroides	Rytigynia celastroides	tuft	tuft	JSTOR keyword search for domatia or acarodomatia
Plectronia dubiosa	Rytigynia dubiosa	pit	pit	Brouwer and Clifford 1990
Vangueria glabrifolis	Rytigynia glabrifolia	pocket	pocket	Brouwer and Clifford 1990
Vangueria gracilipetiolata	Rytigynia gracilipetiolata	pit	variable	Brouwer and Clifford 1990
Rytigynia gracilipetiolata	Rytigynia gracilipetiolata	tuft	variable	Brouwer and Clifford 1990
Vangueria ituriensis	Rytigynia gracilipetiolata	pit	variable	Brouwer and Clifford 1990
Rytigynia macrura	Rytigynia macrura	tuft	tuft	JSTOR keyword search for domatia or acarodomatia
Vangueria ruwenzoriensis	Rytigynia ruwenzoriensis	pit	pit	Brouwer and Clifford 1990
Vangueria ruwenzoriensis	Rytigynia ruwenzoriensis	pit	pit	Brouwer and Clifford 1990
Rytigynia senegalensis	Rytigynia senegalensis	unspecified	tuft	Brouwer and Clifford 1990
Rytigynia senegalensis	Rytigynia senegalensis	tuft	tuft	JSTOR keyword search for domatia or acarodomatia
Vangueria squamata	Rytigynia squamata	pit	pit	Brouwer and Clifford 1990
Rytigynia schumanni	Rytigynia uhligii	tuft	tuft	Brouwer and Clifford 1990
Rytigynia uhligii	Rytigynia uhligii	tuft	tuft	JSTOR keyword search for domatia or acarodomatia
Rytigynia umbellulata	Rytigynia umbellulata	tuft	tuft	JSTOR keyword search for domatia or acarodomatia
Rytigynia umbellulata	Rytigynia umbellulata	unspecified	tuft	Brouwer and Clifford 1990
Rytigynia verruculosa	Rytigynia verruculosa	unspecified	unclear	Brouwer and Clifford 1990
Salacia alata	Salacia alata	absent	absent	JSTOR scans
Salacia alata	Salacia alata	absent	absent	JSTOR scans
Salacia alata	Salacia alata	absent	absent	JSTOR scans
Salacia loloensis	Salacia loloensis	absent	absent	JSTOR scans
Salacia loloensis	Salacia loloensis	absent	absent	JSTOR scans
Salacia loloensis	Salacia loloensis	absent	absent	JSTOR scans
Salix barrattiana	Salix barrattiana	absent	absent	JSTOR scans
Salix barrattiana	Salix barrattiana	absent	absent	JSTOR scans
Salix barrattiana	Salix barrattiana	absent	absent	JSTOR scans
Salix breweri	Salix breweri	absent	absent	JSTOR scans
Salix breweri	Salix breweri	absent	absent	JSTOR scans
Salix breweri	Salix breweri	absent	absent	JSTOR scans
Salix floridana	Salix floridana	absent	absent	JSTOR scans
Salix floridana	Salix floridana	absent	absent	JSTOR scans
Salix floridana	Salix floridana	absent	absent	JSTOR scans
Salix glauca	Salix glauca	unspecified	unclear	Dudley 2006
Salix laevigata	Salix laevigata	absent	absent	JSTOR scans
Salix laevigata	Salix laevigata	absent	absent	JSTOR scans
Salix laevigata	Salix laevigata	absent	absent	JSTOR scans
Salix wilsonii	Salix mesnyi	absent	absent	JSTOR scans
Salix wilsonii	Salix mesnyi	absent	absent	JSTOR scans
Salix wilsonii	Salix mesnyi	absent	absent	JSTOR scans
Salix myrtilloides	Salix myrtilloides	absent	absent	JSTOR scans
Salix myrtilloides	Salix myrtilloides	absent	absent	JSTOR scans
Salix myrtilloides	Salix myrtilloides	absent	absent	JSTOR scans
Salix phlebophylla	Salix phlebophylla	absent	absent	JSTOR scans
Salix phlebophylla	Salix phlebophylla	absent	absent	JSTOR scans
Salix phlebophylla	Salix phlebophylla	absent	absent	JSTOR scans
Salvertia convallariaeodora	Salvertia convallariaeodora	absent	absent	JSTOR scans
Sambucus canadensis	Sambucus canadensis	absent	absent	Willson 1991
Sambucus peruviana	Sambucus peruviana	unspecified	unclear	Brouwer and Clifford 1990
Samyda glabrata	Samyda glabrata	absent	absent	JSTOR scans
Samyda glabrata	Samyda glabrata	absent	absent	JSTOR scans
Samyda glabrata	Samyda glabrata	absent	absent	JSTOR scans
Sandemania hoehnei	Sandemania hoehnei	unspecified	unclear	Brouwer and Clifford 1990
Sannantha crenulata	Sannantha crenulata	absent	absent	JSTOR scans
Santalum acuminatum	Santalum acuminatum	absent	absent	JSTOR scans
Santalum acuminatum	Santalum acuminatum	absent	absent	JSTOR scans
Santalum acuminatum	Santalum acuminatum	absent	absent	JSTOR scans
Santalum album	Santalum album	absent	absent	JSTOR scans
Santalum album	Santalum album	absent	absent	JSTOR scans
Santalum album	Santalum album	absent	absent	JSTOR scans
Santalum murrayanum	Santalum murrayanum	absent	absent	JSTOR scans
Santalum murrayanum	Santalum murrayanum	absent	absent	JSTOR scans
Santalum murrayanum	Santalum murrayanum	absent	absent	JSTOR scans
Santalum obtusifolium	Santalum obtusifolium	absent	absent	JSTOR scans
Santalum obtusifolium	Santalum obtusifolium	absent	absent	JSTOR scans
Santalum obtusifolium	Santalum obtusifolium	absent	absent	JSTOR scans
Santalum paniculatum	Santalum paniculatum	absent	absent	JSTOR scans
Santalum paniculatum	Santalum paniculatum	absent	absent	JSTOR scans
Santalum paniculatum	Santalum paniculatum	absent	absent	JSTOR scans
Santalum spicatum	Santalum spicatum	absent	absent	JSTOR scans
Santalum spicatum	Santalum spicatum	absent	absent	JSTOR scans
Santalum spicatum	Santalum spicatum	absent	absent	JSTOR scans
Sapindus mukorossi	Sapindus mukorossi	absent	absent	Kim et al. 2012
Sapindus mukorossi	Sapindus mukorossi	absent	absent	Kim et al. 2012
Sapium glandulosum	Sapium glandulosum	absent	absent	dos Anjos Ramalho et al. 2014
Sapium glandulosum	Sapium glandulosum	absent	absent	dos Anjos Ramalho et al. 2014
Saponaria officinalis	Saponaria officinalis	absent	absent	Kreiter et al. 2002
Saprosma dispar	Saprosma dispar	pit	pit	Brouwer and Clifford 1990
Saprosma fruticosum	Saprosma fruticosa	pit	pit	Brouwer and Clifford 1990
Saraca indica	Saraca indica	absent	absent	Rozario 1995
Saraca indica	Saraca indica	absent	absent	Rozario 1994
Sarcaulus inflexus	Sarcaulus inflexus	absent	absent	JSTOR scans
Sarcocephalus latifolius	Sarcocephalus latifolius	tuft	tuft	Brouwer and Clifford 1990
Sarcocephalus latifolius	Sarcocephalus latifolius	tuft	tuft	JSTOR keyword search for domatia or acarodomatia
Zizyphus joazeiro	Sarcomphalus joazeiro	absent	absent	dos Anjos Ramalho et al. 2014
Sarcopteryx acuminata	Sarcopteryx acuminata	pocket	pocket	Brouwer and Clifford 1990
Sarcopteryx martyana	Sarcopteryx martyana	pocket	pocket	Brouwer and Clifford 1990
Sarcopteryx montana	Sarcopteryx montana	pocket	pocket	Brouwer and Clifford 1990
Sarcopteryx reticulat	Sarcopteryx reticulata	pocket	pocket	Brouwer and Clifford 1990
Sarcopteryx stipata	Sarcopteryx stipata	pocket	pocket	Brouwer and Clifford 1990
Sarcopteryx stipata	Sarcopteryx stipata	unspecified	pocket	Walter and O'Dowd 1992b
Sarcosperma affine	Sarcosperma affine	pit	pit	Brouwer and Clifford 1990
Sarcosperma arboreum	Sarcosperma arboreum	pit	pit	Brouwer and Clifford 1990
Sarcosperma griffithi	Sarcosperma griffithii	pit	pit	Brouwer and Clifford 1990
Sarcosperma laurinum	Sarcosperma laurinum	pit	pit	Brouwer and Clifford 1990
Sarcostigma paniculata	Sarcostigma paniculata	absent	absent	JSTOR scans
Sarcostigma paniculata	Sarcostigma paniculata	absent	absent	JSTOR scans
Sarcostigma paniculata	Sarcostigma paniculata	absent	absent	JSTOR scans
Sassafras albidum	Sassafras albidum	absent	absent	JSTOR keyword search for domatia or acarodomatia
Saurauia capitulata	Saurauia capitulata	absent	absent	JSTOR scans
Saurauia capitulata	Saurauia capitulata	absent	absent	JSTOR scans
Saurauia capitulata	Saurauia capitulata	absent	absent	JSTOR scans
Saurauia ferox	Saurauia ferox	absent	absent	JSTOR scans
Saurauia ferox	Saurauia ferox	absent	absent	JSTOR scans
Saurauia ferox	Saurauia ferox	absent	absent	JSTOR scans
Saurauia griffithii	Saurauia griffithii	absent	absent	JSTOR scans
Saurauia griffithii	Saurauia griffithii	absent	absent	JSTOR scans
Saurauia griffithii	Saurauia griffithii	absent	absent	JSTOR scans
Saurauia macrantha	Saurauia macrantha	absent	absent	JSTOR scans
Saurauia macrantha	Saurauia macrantha	absent	absent	JSTOR scans
Saurauia macrantha	Saurauia macrantha	absent	absent	JSTOR scans
Saurauia montana	Saurauia montana	absent	absent	JSTOR scans
Saurauia napaulensis	Saurauia napaulensis	absent	absent	JSTOR scans
Saurauia napaulensis	Saurauia napaulensis	absent	absent	JSTOR scans
Saurauia napaulensis	Saurauia napaulensis	absent	absent	JSTOR scans
Saurauia polyneura	Saurauia polyneura	absent	absent	JSTOR scans
Saurauia roxburghii	Saurauia roxburghii	absent	absent	JSTOR scans
Saurauia roxburghii	Saurauia roxburghii	absent	absent	JSTOR scans
Saurauia roxburghii	Saurauia roxburghii	absent	absent	JSTOR scans
Sauvagesia africana	Sauvagesia africana	absent	absent	JSTOR scans
Sauvagesia africana	Sauvagesia africana	absent	absent	JSTOR scans
Sauvagesia africana	Sauvagesia africana	absent	absent	JSTOR scans
Savia sessiliflora	Savia sessiliflora	absent	absent	dos Anjos Ramalho et al. 2014
Scaphopetalum thonneri	Scaphopetalum thonneri	unspecified	unclear	Brouwer and Clifford 1990
Schaefferia cuneifolia	Schaefferia cuneifolia	absent	absent	JSTOR scans
Schaefferia cuneifolia	Schaefferia cuneifolia	absent	absent	JSTOR scans
Schaefferia cuneifolia	Schaefferia cuneifolia	absent	absent	JSTOR scans
Schefflera bordenii	Schefflera bordeni	absent	absent	JSTOR scans
Schefflera bordenii	Schefflera bordeni	absent	absent	JSTOR scans
Schefflera bordenii	Schefflera bordeni	absent	absent	JSTOR scans
Schefflera fragrans	Schefflera fragrans	absent	absent	JSTOR scans
Schefflera fragrans	Schefflera fragrans	absent	absent	JSTOR scans
Schefflera macrocarpa	Schefflera macrocarpa	absent	absent	JSTOR scans
Schefflera macrocarpa	Schefflera macrocarpa	absent	absent	JSTOR scans
Schefflera macrocarpa	Schefflera macrocarpa	absent	absent	JSTOR scans
Schefflera vieillardii	Schefflera vieillardii	absent	absent	JSTOR scans
Schefflera vieillardii	Schefflera vieillardii	absent	absent	JSTOR scans
Schefflera vieillardii	Schefflera vieillardii	absent	absent	JSTOR scans
Schefflera yurumanguinis	Schefflera yurumanguinis	absent	absent	JSTOR scans
Schefflera yurumanguinis	Schefflera yurumanguinis	absent	absent	JSTOR scans
Schima brevifolia	Schima brevifolia	absent	absent	JSTOR scans
Schima brevifolia	Schima brevifolia	absent	absent	JSTOR scans
Schima brevifolia	Schima brevifolia	absent	absent	JSTOR scans
Schima wallichii	Schima wallichii	absent	absent	JSTOR scans
Schima wallichii	Schima wallichii	absent	absent	JSTOR scans
Schima wallichii	Schima wallichii	absent	absent	JSTOR scans
Schinopis brasilensis	Schinopsis brasiliensis	absent	absent	dos Anjos Ramalho et al. 2014
Schinopsis brasilensis	Schinopsis brasiliensis	absent	absent	dos Anjos Ramalho et al. 2014
Schinus terebinthifolius	Schinus terebinthifolia	unspecified	unclear	Wiggers et al. 2005
Schinus terebinthifolius	Schinus terebinthifolia	unspecified	unclear	Brouwer and Clifford 1990
Schizomeria versteeghii	Schizomeria clemensiae	absent	absent	JSTOR scans
Schizomeria versteeghii	Schizomeria clemensiae	absent	absent	JSTOR scans
Schizomeria versteeghii	Schizomeria clemensiae	absent	absent	JSTOR scans
Schizomeria floribunda	Schizomeria serrata	absent	absent	JSTOR scans
Schizomeria serrata	Schizomeria serrata	absent	absent	JSTOR scans
Schizomeria serrata	Schizomeria serrata	absent	absent	JSTOR scans
Schizomeria serrata	Schizomeria serrata	absent	absent	JSTOR scans
Schizomeria floribunda	Schizomeria serrata	absent	absent	JSTOR scans
Schoepfia obliquifolia	Schoepfia brasiliensis	absent	absent	dos Anjos Ramalho et al. 2014
Norantea brasiliensis	Schwartzia brasiliensis	unspecified	unclear	Brouwer and Clifford 1990
Sclerochiton harveyanus	Sclerochiton harveyanus	tuft	tuft	Brouwer and Clifford 1990
Scleropyrum pentandrum	Scleropyrum pentandrum	absent	absent	JSTOR scans
Scleropyrum pentandrum	Scleropyrum pentandrum	absent	absent	JSTOR scans
Scyphostegia borneensis	Scyphostegia borneensis	absent	absent	JSTOR scans
Sebastiania macrocarpa	Sebastiania macrocarpa	absent	absent	dos Anjos Ramalho et al. 2014
Sebastiania macrocarpa	Sebastiania macrocarpa	absent	absent	dos Anjos Ramalho et al. 2014
Senegalia glomerosa	Senegalia polyphylla	tuft	tuft	dos Anjos Ramalho et al. 2014
Senna macranthera	Senna macranthera	absent	absent	dos Anjos Ramalho et al. 2014
Senna spectabilis	Senna spectabilis	absent	absent	dos Anjos Ramalho et al. 2014
Sericanthe andongensis	Sericanthe andongensis	tuft	tuft	Brouwer and Clifford 1990
Sericanthe burundensis	Sericanthe burundensis	tuft	tuft	Brouwer and Clifford 1990
Sericanthe leonardii	Sericanthe leonardii	tuft	tuft	Brouwer and Clifford 1990
Sericanthe odoratissima	Sericanthe odoratissima	tuft	tuft	Brouwer and Clifford 1990
Sericanthe raynaliorum	Sericanthe raynaliorum	tuft	tuft	Brouwer and Clifford 1990
Sericanthe roseoidea	Sericanthe roseoides	tuft	tuft	Brouwer and Clifford 1990
Sericanthe suffruticosa	Sericanthe suffruticosa	tuft	tuft	Brouwer and Clifford 1990
Sericanthe testui	Sericanthe testui	tuft	tuft	Brouwer and Clifford 1990
Sericanthe trilocularis	Sericanthe trilocularis	tuft	tuft	Brouwer and Clifford 1990
Dysoda fortida	Serissa japonica	pit	pit	Brouwer and Clifford 1990
Serjania exarata	Serjania membranacea	tuft	tuft	Brouwer and Clifford 1990
Serjania paniculata	Serjania paniculata	tuft	tuft	Brouwer and Clifford 1990
Serjania pluvialiflorens	Serjania pluvialiflorens	tuft	tuft	Brouwer and Clifford 1990
Shorea acuminatissima	Shorea acuminatissima	absent	absent	JSTOR scans
Shorea acuminatissima	Shorea acuminatissima	absent	absent	JSTOR scans
Shorea acuminatissima	Shorea acuminatissima	absent	absent	JSTOR scans
Shorea crassa	Shorea crassa	absent	absent	JSTOR scans
Shorea crassa	Shorea crassa	absent	absent	JSTOR scans
Shorea crassa	Shorea crassa	absent	absent	JSTOR scans
Shorea curtisii	Shorea curtisii	absent	absent	JSTOR scans
Shorea curtisii	Shorea curtisii	absent	absent	JSTOR scans
Shorea curtisii	Shorea curtisii	absent	absent	JSTOR scans
Shorea dealbata	Shorea dealbata	absent	absent	JSTOR scans
Shorea domatiosa	Shorea domatiosa	pit	pit	Brouwer and Clifford 1990
Shorea fallax	Shorea fallax	absent	absent	JSTOR scans
Shorea fallax	Shorea fallax	absent	absent	JSTOR scans
Shorea fallax	Shorea fallax	absent	absent	JSTOR scans
Shorea johorensis	Shorea johorensis	pit	pit	Brouwer and Clifford 1990
Shorea lepidota	Shorea lepidota	pit	pit	Brouwer and Clifford 1990
Shorea maxwelliana	Shorea maxwelliana	absent	absent	JSTOR scans
Shorea maxwelliana	Shorea maxwelliana	absent	absent	JSTOR scans
Shorea maxwelliana	Shorea maxwelliana	absent	absent	JSTOR scans
Doona macrophylla	Shorea megistophylla	pit	pit	Brouwer and Clifford 1990
Shorea ochracea	Shorea ochracea	absent	absent	JSTOR scans
Shorea ochracea	Shorea ochracea	absent	absent	JSTOR scans
Shorea ochracea	Shorea ochracea	absent	absent	JSTOR scans
Shorea ovata	Shorea ovata	pit	pit	Brouwer and Clifford 1990
Shorea aptera	Shorea palembanica	pit	pit	Brouwer and Clifford 1990
Shorea pallescens	Shorea pallescens	pit	pit	Brouwer and Clifford 1990
Shorea parvifolia	Shorea parvifolia	unclear	unclear	Ee Kho Pei 2005
Shorea robusta	Shorea robusta	pit	variable	Rozario 1995
Shorea robusta	Shorea robusta	pocket	variable	Rozario 1994
Shorea suavis	Shorea siamensis	absent	absent	JSTOR scans
Doona zeylanica	Shorea zeylanica	pit	pit	Brouwer and Clifford 1990
Shorea zeylanica	Shorea zeylanica	pit	pit	Brouwer and Clifford 1990
Sideroxylon boutonianum	Sideroxylon boutonianum	absent	absent	JSTOR scans
Sideroxylun obtusifolium	Sideroxylon obtusifolium	absent	absent	dos Anjos Ramalho et al. 2014
Sideroxylon peninsulare	Sideroxylon peninsulare	absent	absent	JSTOR scans
Simaba guianensis	Simaba guianensis	absent	absent	JSTOR scans
Simaba guianensis	Simaba guianensis	absent	absent	JSTOR scans
Simaba guianensis	Simaba guianensis	absent	absent	JSTOR scans
Simaba orinocensis	Simaba orinocensis	absent	absent	JSTOR scans
Simaba orinocensis	Simaba orinocensis	absent	absent	JSTOR scans
Simarouba amara	Simarouba amara	absent	absent	JSTOR scans
Simarouba amara	Simarouba amara	absent	absent	JSTOR scans
Simarouba amara	Simarouba amara	absent	absent	JSTOR scans
Simira eliezeriana	Simira eliezeriana	tuft	tuft	Moraes et al. 2009
Simira glaziovii	Simira glaziovii	tuft	tuft	Moraes et al. 2009
Sickingia oliveri	Simira glaziovii	tuft	tuft	Brouwer and Clifford 1990
Simira grazielae	Simira grazielae	pocket	pocket	Moraes et al. 2009
Simira pikia	Simira pikia	tuft	tuft	Moraes et al. 2009
Sickingia pikia	Simira pikia	tuft	tuft	Brouwer and Clifford 1990
Sickingia pisoniformis	Simira podocarpa	tuft	tuft	Brouwer and Clifford 1990
Sickingia tinctoria	Simira rubescens	tuft	tuft	Brouwer and Clifford 1990
Simira rubra	Simira rubra	tuft	tuft	Moraes et al. 2009
Sickingia sampaioana	Simira sampaioana	tuft	tuft	Brouwer and Clifford 1990
Simira sampaioana	Simira sampaioana	tuft	tuft	Moraes et al. 2009
Sindechites henryi	Sindechites henryi	absent	absent	Livshultz et al. 2018
Sinoadina racemosa	Sinoadina racemosa	pit	pit	Brouwer and Clifford 1990
Sinojackia xylocarpa	Sinojackia xylocarpa	absent	absent	JSTOR scans
Sinojackia xylocarpa	Sinojackia xylocarpa	absent	absent	JSTOR scans
Sinojackia xylocarpa	Sinojackia xylocarpa	absent	absent	JSTOR scans
Siphonodon pendulus	Siphonodon pendulum	absent	absent	JSTOR scans
Siphonodon pendulus	Siphonodon pendulum	absent	absent	JSTOR scans
Siphonodon pendulus	Siphonodon pendulum	absent	absent	JSTOR scans
Sloanea abberans	Sloanea aberrans	pocket	pocket	Brouwer and Clifford 1990
Sloanea aberrans	Sloanea aberrans	pocket	pocket	Brouwer and Clifford 1990
Sloanea australis	Sloanea australis	unspecified	pocket	Colloff 2009
Sloanea australis	Sloanea australis	absent	pocket	Walter and O'Dowd 1992b
Sloanea australis	Sloanea australis	pocket	pocket	Brouwer and Clifford 1990
Sloanea australis	Sloanea australis	unspecified	pocket	Walter et al. 1993
Sloanea australis	Sloanea australis	unspecified	pocket	Colloff 2010
Sloanea celebica	Sloanea celebica	tuft	tuft	Brouwer and Clifford 1990
Sloanea changii	Sloanea changii	pocket	pocket	Brouwer and Clifford 1990
Sloanea chingiana	Sloanea chingiana	tuft	tuft	Brouwer and Clifford 1990
Sloanea dasycarpa	Sloanea dasycarpa	tuft	tuft	Brouwer and Clifford 1990
Dasynema alnifolium	Sloanea guianensis	tuft	tuft	Brouwer and Clifford 1990
Sloanea hainanensis	Sloanea hainanensis	tuft	tuft	Brouwer and Clifford 1990
Sloanea hemsleyana	Sloanea hemsleyana	tuft	tuft	Brouwer and Clifford 1990
Sloanea monosperma	Sloanea hirsuta	tuft	tuft	Brouwer and Clifford 1990
Sloanea langii	Sloanea langii	tuft	tuft	Brouwer and Clifford 1990
Sloanea langii	Sloanea langii	unspecified	tuft	Walter et al. 1993
Sloanea langii	Sloanea langii	unspecified	tuft	Roberts 2010
Sloanea leptocarpa	Sloanea leptocarpa	tuft	tuft	Brouwer and Clifford 1990
Sloanea magnifolia	Sloanea magnifolia	tuft	tuft	Brouwer and Clifford 1990
Sloanea parkinsonii	Sloanea parkinsonii	tuft	tuft	Brouwer and Clifford 1990
Sloanea poilanei	Sloanea poilanei	tuft	tuft	Brouwer and Clifford 1990
Sloanea rhodantha	Sloanea rhodantha	tuft	tuft	Brouwer and Clifford 1990
Sloanea sigun	Sloanea sigun	tuft	tuft	Brouwer and Clifford 1990
Sloanea sinensis	Sloanea sinensis	tuft	tuft	Brouwer and Clifford 1990
Solanea forrestii	Sloanea sterculiacea	tuft	tuft	Brouwer and Clifford 1990
Sloanea woollsii	Sloanea woollsii	tuft	variable	Brouwer and Clifford 1990
Sloanea woollsii	Sloanea woollsii	unspecified	variable	Walter and Lindquist 1997
Sloanea woollsii	Sloanea woollsii	pit	variable	Walter and O'Dowd 1995
Sloanea woolsii	Sloanea woollsii	tuft	variable	Walter and O'Dowd 1992b
Sloanea woollsii	Sloanea woollsii	pit	variable	Walter and O'Dowd 1995
Sloanea woollsii	Sloanea woollsii	tuft	variable	Walter 1992
Smilax australis	Smilax australis	absent	absent	Walter and O'Dowd 1992b
Smilax lasioneura	Smilax lasioneura	absent	absent	Willson 1991
Smilax hispida	Smilax tamnoides	absent	absent	Willson 1991
Solanum foetidum	Solanum acuminatum	tuft	tuft	Brouwer and Clifford 1990
Solanum amblophyllum	Solanum amblophyllum	tuft	tuft	Brouwer and Clifford 1990
Solanum amblophyllum	Solanum amblophyllum	tuft	tuft	Brouwer and Clifford 1990
Solanum betroka	Solanum betroka	absent	absent	Knapp and Vorontsova 2016
Bassovia richardi	Solanum caavurana	tuft	tuft	Brouwer and Clifford 1990
Solanum fossarum	Solanum caavurana	tuft	tuft	Brouwer and Clifford 1990
Solanum caavurana	Solanum caavurana	tuft	tuft	Brouwer and Clifford 1990
Solanum campaniforme	Solanum campaniforme	tuft	tuft	Brouwer and Clifford 1990
Solanum dulcamara	Solanum dulcamara	tuft	tuft	Prischmann and James 2003
Solanum evonymoides	Solanum evonymoides	absent	absent	Knapp 2008
Lycopersicon hirsutum	Solanum habrochaites	unspecified	unclear	Khederi et al. 2014a
Solanum ivohibe	Solanum ivohibe	tuft	tuft	Knapp and Vorontsova 2016
Solanum obovatum	Solanum laevigatum	tuft	tuft	Brouwer and Clifford 1990
Solanum macrothyrsum	Solanum macrothyrsum	tuft	tuft	Knapp and Vorontsova 2016
Solanum annonaefolium	Solanum nudum	tuft	tuft	Brouwer and Clifford 1990
Solanum pabstii	Solanum pabstii	pit	pit	Knapp 2008
Solanum psuedoquina	Solanum pseudoquina	tuft	tuft	Brouwer and Clifford 1990
Solanum bifurcum	Solanum rhytidoandrum	tuft	tuft	Brouwer and Clifford 1990
Solanum sambiranense	Solanum sambiranense	tuft	tuft	Knapp and Vorontsova 2016
Solanum callium	Solanum spirale	tuft	tuft	Brouwer and Clifford 1990
Solanum spirale	Solanum spirale	tuft	tuft	Brouwer and Clifford 1990
Solanum tuberosum	Solanum tuberosum	unspecified	unclear	Fathi and Jahed 2020
Sorbaria sorbifolia	Sorbaria sorbifolia	tuft	tuft	O'Dowd and Pemberton 1994
Sorbus alnifolia	Sorbus alnifolia	pit	pit	Kim et al. 2012
Sorbus aucuparia	Sorbus aucuparia	pocket	pocket	Brouwer and Clifford 1990
Sorbus commixta	Sorbus commixta	pocket	pocket	O'Dowd and Pemberton 1994
Sorbus domestica	Sorbus domestica	absent	absent	Tixier et al. 2015
Sorbus torminalis	Sorbus torminalis	pocket	pocket	Brouwer and Clifford 1990
Sorocephalus lanatus	Sorocephalus lanatus	absent	absent	JSTOR scans
Sorocephalus lanatus	Sorocephalus lanatus	absent	absent	JSTOR scans
Sorocephalus lanatus	Sorocephalus lanatus	absent	absent	JSTOR scans
Ruyschia crassipes	Souroubea crassipes	pit	pit	Brouwer and Clifford 1990
Spachea correae	Spachea correae	absent	absent	JSTOR scans
Spachea correae	Spachea correae	absent	absent	JSTOR scans
Spachea correae	Spachea correae	absent	absent	JSTOR scans
Sphedamnocarpus pruriens	Sphedamnocarpus pruriens	absent	absent	JSTOR scans
Sphedamnocarpus pruriens	Sphedamnocarpus pruriens	absent	absent	JSTOR scans
Sphedamnocarpus pruriens	Sphedamnocarpus pruriens	absent	absent	JSTOR scans
Spiraea chamaedryfolia	Spiraea chamaedryfolia	tuft	tuft	O'Dowd and Pemberton 1994
Physocarpus insularis	Spiraea chamaedryfolia	tuft	tuft	O'Dowd and Pemberton 1994
Spiraeanthemum bougainvillense	Spiraeanthemum bougainvillense	pit	pit	Brouwer and Clifford 1990
Acsmithia davidsonii	Spiraeanthemum davidsonii	pit	pit	Brouwer and Clifford 1990
Acsmithia densiflora	Spiraeanthemum densiflorum	pit	pit	Brouwer and Clifford 1990
Acsmithia elliptica	Spiraeanthemum ellipticum	absent	absent	JSTOR scans
Acsmithia elliptica	Spiraeanthemum ellipticum	absent	absent	JSTOR scans
Spiraeanthemum samoense	Spiraeanthemum samoense	tuft	variable	JSTOR scans
Spiraeanthemum samoense	Spiraeanthemum samoense	pocket	variable	JSTOR scans
Spiraeanthemum samoense	Spiraeanthemum samoense	absent	variable	JSTOR scans
Acsmithia vitiensis	Spiraeanthemum vitiense	pit	pit	JSTOR scans
Acsmithia vitiensis	Spiraeanthemum vitiense	pit	pit	JSTOR scans
Caldcluvia brassii	Spiraeopsis brassii	tuft	tuft	Kubitzki 2004
Caldcluvia celebica	Spiraeopsis celebica	tuft	tuft	Kubitzki 2004
Caldcluvia clemensiae	Spiraeopsis clemensiae	tuft	tuft	Kubitzki 2004
Caldcluvia fulva	Spiraeopsis fulva	tuft	tuft	Kubitzki 2004
Caldcluvia papuana	Spiraeopsis papuana	tuft	tuft	Kubitzki 2004
Caldcluvia rufa	Spiraeopsis rufa	tuft	tuft	Kubitzki 2004
Spondias tuberosa	Spondias tuberosa	absent	absent	dos Anjos Ramalho et al. 2014
Spondias tuberosa	Spondias tuberosa	absent	absent	dos Anjos Ramalho et al. 2014
Stackhousia minima	Stackhousia minima	absent	absent	JSTOR scans
Stanmarkia medialis	Stanmarkia medialis	unspecified	unclear	Almeda 1993
Stanmarkia spectabilis	Stanmarkia spectabilis	unspecified	unclear	Almeda 1993
Tetrasynandra laxiflora	Steganthera laxiflora	pocket	pocket	Brouwer and Clifford 1990
Steganthera pycnoneura	Steganthera pycnoneura	absent	absent	JSTOR scans
Stephanandra incisa	Stephanandra incisa	tuft	tuft	O'Dowd and Pemberton 1994
Stephanandra incisca	Stephanandra incisa	unspecified	tuft	O'Dowd and Pemberton 1998
Sterculia blumei	Sterculia blumei	pocket	pocket	Brouwer and Clifford 1990
Sterculia dewevrei	Sterculia dewevrei	pocket	pocket	Brouwer and Clifford 1990
Sterculia laevis	Sterculia laevis	pocket	pocket	Brouwer and Clifford 1990
Sterculia oblonga	Sterculia oblonga	pocket	pocket	Brouwer and Clifford 1990
Sterculia quadrifida	Sterculia quadrifida	tuft	tuft	Brouwer and Clifford 1990
Sterculia quinqueloba	Sterculia quinqueloba	tuft	tuft	Brouwer and Clifford 1990
Sterculia rhinopetala	Sterculia rhinopetala	tuft	tuft	Brouwer and Clifford 1990
Sterculia tragacantha	Sterculia tragacantha	pocket	pocket	Brouwer and Clifford 1990
Stereospermum kunthianum	Stereospermum kunthianum	absent	absent	JSTOR keyword search for domatia or acarodomatia
Sterigmapetalum obovatum	Sterigmapetalum obovatum	absent	absent	JSTOR scans
Sterigmapetalum obovatum	Sterigmapetalum obovatum	absent	absent	JSTOR scans
Sterigmapetalum obovatum	Sterigmapetalum obovatum	absent	absent	JSTOR scans
Sterigmapetalum tachirense	Sterigmapetalum tachirense	absent	absent	JSTOR scans
Sterigmapetalum tachirense	Sterigmapetalum tachirense	absent	absent	JSTOR scans
Sterigmapetalum tachirense	Sterigmapetalum tachirense	absent	absent	JSTOR scans
Stewartia malacodendron	Stewartia malacodendron	absent	absent	JSTOR scans
Stewartia malacodendron	Stewartia malacodendron	absent	absent	JSTOR scans
Stewartia malacodendron	Stewartia malacodendron	absent	absent	JSTOR scans
Stewartia koreana	Stewartia pseudocamellia	tuft	tuft	O'Dowd and Pemberton 1994
Stewartia pseudocamellia	Stewartia pseudocamellia	tuft	tuft	Kim et al. 2012
Stewartia sinensis	Stewartia sinensis	absent	absent	JSTOR scans
Stewartia sinensis	Stewartia sinensis	absent	absent	JSTOR scans
Stewartia sinensis	Stewartia sinensis	absent	absent	JSTOR scans
Stizophyllum inaequilaterum	Stizophyllum inaequilaterum	absent	absent	Lohmann and Taylor 2014
Stizophyllum perforatum	Stizophyllum perforatum	absent	absent	Lohmann and Taylor 2014
Stizophyllum riparium	Stizophyllum riparium	absent	absent	Lohmann and Taylor 2014
Streblus laxiflorus	Streblus ilicifolius	absent	absent	JSTOR scans
Streblus laxiflorus	Streblus ilicifolius	absent	absent	JSTOR scans
Streblus laxiflorus	Streblus ilicifolius	absent	absent	JSTOR scans
Streblus pendulinus	Streblus pendulinus	pocket	pocket	Brouwer and Clifford 1990
Strephonema mannii	Strephonema mannii	unspecified	unclear	Brouwer and Clifford 1990
Strephonema polybotryum	Strephonema polybotryum	unspecified	unclear	Brouwer and Clifford 1990
Strephonema psuedocola	Strephonema pseudocola	unspecified	unclear	Brouwer and Clifford 1990
Strephonema sericea	Strephonema sericea	unspecified	unclear	Brouwer and Clifford 1990
Strephonema gilletii	Strephonema sericea	unspecified	unclear	Brouwer and Clifford 1990
Streptoechites chinensis	Streptoechites chinensis	absent	absent	Livshultz et al. 2018
Strombosia ceylanica	Strombosia ceylanica	absent	absent	JSTOR scans
Strombosia ceylanica	Strombosia ceylanica	absent	absent	JSTOR scans
Strombosia ceylanica	Strombosia ceylanica	absent	absent	JSTOR scans
Strombosiopsis tetrandra	Strombosiopsis tetrandra	absent	absent	JSTOR scans
Strombosiopsis tetrandra	Strombosiopsis tetrandra	absent	absent	JSTOR scans
Strombosiopsis tetrandra	Strombosiopsis tetrandra	absent	absent	JSTOR scans
Strophanthus divaricata	Strophanthus divaricatus	pit	pit	Brouwer and Clifford 1990
Strophanthus wightianus	Strophanthus wightianus	pit	pit	Brouwer and Clifford 1990
Struthiola dodecandra	Struthiola dodecandra	absent	absent	JSTOR scans
Struthiola dodecandra	Struthiola dodecandra	absent	absent	JSTOR scans
Struthiola dodecandra	Struthiola dodecandra	absent	absent	JSTOR scans
Strychnos asperula	Strychnos asperula	absent	absent	JSTOR scans
Strychnos asperula	Strychnos asperula	absent	absent	JSTOR scans
Strychnos asperula	Strychnos asperula	absent	absent	JSTOR scans
Strychnos brachistantha	Strychnos brachistantha	pocket	pocket	JSTOR scans
Strychnos brachistantha	Strychnos brachistantha	absent	pocket	JSTOR scans
Strychnos brachistantha	Strychnos brachistantha	pocket	pocket	JSTOR scans
Strychnos brasilensis	Strychnos brasiliensis	pocket	pocket	Brouwer and Clifford 1990
Strychnos castelnaeana	Strychnos castelnaeana	absent	absent	JSTOR scans
Strychnos castelnaeana	Strychnos castelnaeana	absent	absent	JSTOR scans
Strychnos castelnaeana	Strychnos castelnaeana	absent	absent	JSTOR scans
Strychnos cogens	Strychnos cogens	absent	absent	JSTOR scans
Strychnos viridiflora	Strychnos congolana	pit	pit	Brouwer and Clifford 1990
Strychnos darienensis	Strychnos darienensis	tuft	tuft	JSTOR scans
Strychnos darienensis	Strychnos darienensis	tuft	tuft	JSTOR scans
Strychnos gardneri	Strychnos gardneri	tuft	tuft	Brouwer and Clifford 1990
Strychnos panurensis	Strychnos gubleri	absent	absent	JSTOR scans
Strychnos panurensis	Strychnos gubleri	absent	absent	JSTOR scans
Strychnos panurensis	Strychnos gubleri	absent	absent	JSTOR scans
Strychnos guianensis	Strychnos guianensis	tuft	tuft	JSTOR scans
Strychnos guianensis	Strychnos guianensis	tuft	tuft	JSTOR scans
Strychnos guianensis	Strychnos guianensis	tuft	tuft	JSTOR scans
Strychnos mites	Strychnos mitis	tuft	tuft	Brouwer and Clifford 1990
Strychnos mitscherlichii	Strychnos mitscherlichii	absent	absent	JSTOR scans
Strychnos mitscherlichii	Strychnos mitscherlichii	absent	absent	JSTOR scans
Strychnos mitscherlichii	Strychnos mitscherlichii	absent	absent	JSTOR scans
Strychnos nigricans	Strychnos nigricans	absent	absent	JSTOR scans
Strychnos nux-blanda	Strychnos nux-blanda	absent	absent	JSTOR scans
Strychnos nux-blanda	Strychnos nux-blanda	absent	absent	JSTOR scans
Strychnos panganensis	Strychnos panganensis	tuft	tuft	JSTOR scans
Strychnos panganensis	Strychnos panganensis	tuft	tuft	JSTOR scans
Strychnos panganensis	Strychnos panganensis	tuft	tuft	JSTOR scans
Strychnos peckii	Strychnos peckii	absent	absent	JSTOR scans
Strychnos peckii	Strychnos peckii	absent	absent	JSTOR scans
Strychnos peckii	Strychnos peckii	absent	absent	JSTOR scans
Strychnos rondeletioides	Strychnos rondeletioides	absent	absent	JSTOR scans
Strychnos rondeletioides	Strychnos rondeletioides	absent	absent	JSTOR scans
Strychnos rondeletioides	Strychnos rondeletioides	absent	absent	JSTOR scans
Strychnos sandwithiana	Strychnos sandwithiana	tuft	tuft	JSTOR scans
Strychnos sandwithiana	Strychnos sandwithiana	tuft	tuft	JSTOR scans
Strychnos sandwithiana	Strychnos sandwithiana	tuft	tuft	JSTOR scans
Strychnos spinosa	Strychnos spinosa	unspecified	tuft	Brouwer and Clifford 1990
Strychnos spinosa	Strychnos spinosa	tuft	tuft	JSTOR keyword search for domatia or acarodomatia
Strychnos tabascana	Strychnos tabascana	absent	absent	JSTOR scans
Strychnos tabascana	Strychnos tabascana	absent	absent	JSTOR scans
Strychnos tabascana	Strychnos tabascana	absent	absent	JSTOR scans
Strychnos tarapotensis	Strychnos tarapotensis	tuft	tuft	JSTOR scans
Strychnos tarapotensis	Strychnos tarapotensis	tuft	tuft	JSTOR scans
Strychnos tarapotensis	Strychnos tarapotensis	absent	tuft	JSTOR scans
Stryphnodendron adstringens	Stryphnodendron adstringens	unspecified	unclear	Rezende and Lofego 2011
Styrax benzoin	Styrax benzoin	absent	absent	JSTOR scans
Styrax benzoin	Styrax benzoin	absent	absent	JSTOR scans
Styrax benzoin	Styrax benzoin	absent	absent	JSTOR scans
Styrax camporum	Styrax camporum	absent	absent	JSTOR scans
Styrax camporum	Styrax camporum	absent	absent	JSTOR scans
Styrax camporum	Styrax camporum	absent	absent	JSTOR scans
Styrax philadelphoides	Styrax confusus	tuft	tuft	JSTOR scans
Styrax philadelphoides	Styrax confusus	tuft	tuft	JSTOR scans
Styrax philadelphoides	Styrax confusus	tuft	tuft	JSTOR scans
Styrax faberi	Styrax faberi	pocket	pocket	JSTOR scans
Styrax faberi	Styrax faberi	absent	pocket	JSTOR scans
Styrax faberi	Styrax faberi	absent	pocket	JSTOR scans
Styrax longifolius	Styrax guyanensis	absent	absent	JSTOR scans
Styrax longifolius	Styrax guyanensis	absent	absent	JSTOR scans
Styrax longifolius	Styrax guyanensis	absent	absent	JSTOR scans
Styrax hemsleyanus	Styrax hemsleyanus	tuft	tuft	JSTOR scans
Styrax hemsleyanus	Styrax hemsleyanus	tuft	tuft	JSTOR scans
Styrax hemsleyanus	Styrax hemsleyanus	tuft	tuft	JSTOR scans
Styrax japonica	Styrax japonicus	pocket	pocket	O'Dowd and Pemberton 1994
Styrax japonica	Styrax japonicus	pocket	pocket	O'Dowd and Pemberton 1998
Styrax japonicus	Styrax japonicus	pocket	pocket	Kim et al. 2012
Styrax leprosus	Styrax leprosus	tuft	tuft	JSTOR scans
Styrax leprosus	Styrax leprosus	tuft	tuft	JSTOR scans
Styrax obassia	Styrax obassia	absent	absent	JSTOR scans
Styrax oblongus	Styrax oblongus	absent	absent	JSTOR scans
Styrax oblongus	Styrax oblongus	absent	absent	JSTOR scans
Styrax oblongus	Styrax oblongus	absent	absent	JSTOR scans
Styrax pavonii	Styrax pavonii	pocket	pocket	JSTOR scans
Styrax pavonii	Styrax pavonii	pocket	pocket	JSTOR scans
Styrax pavonii	Styrax pavonii	pocket	pocket	JSTOR scans
Styrax platanifolius	Styrax platanifolius	pocket	pocket	JSTOR scans
Styrax platanifolius	Styrax platanifolius	pocket	pocket	JSTOR scans
Styrax platanifolius	Styrax platanifolius	pocket	pocket	JSTOR scans
Styrax pohlii	Styrax pohlii	absent	absent	JSTOR scans
Styrax pohlii	Styrax pohlii	absent	absent	JSTOR scans
Styrax pohlii	Styrax pohlii	absent	absent	JSTOR scans
Styrax serrulatus	Styrax serrulatus	tuft	tuft	JSTOR scans
Styrax serrulatus	Styrax serrulatus	tuft	tuft	JSTOR scans
Styrax serrulatus	Styrax serrulatus	tuft	tuft	JSTOR scans
Styrax oliganthes	Styrax subpaniculatus	absent	absent	JSTOR scans
Swietenia magrophylla	Swietenia macrophylla	absent	absent	Rozario 1994
Swietenia macrophylla	Swietenia macrophylla	absent	absent	Kim 2010
Swietenia magrophylla	Swietenia macrophylla	absent	absent	Rozario 1995
Swintonia schwenckii	Swintonia schwenckii	pit	pit	Brouwer and Clifford 1990
Syagrus sancona	Syagrus sancona	absent	absent	JSTOR scans
Syagrus sancona	Syagrus sancona	absent	absent	JSTOR scans
Syagrus sancona	Syagrus sancona	absent	absent	JSTOR scans
Symphonia microphylla	Symphonia microphylla	absent	absent	JSTOR scans
Symphonia microphylla	Symphonia microphylla	absent	absent	JSTOR scans
Symphonia microphylla	Symphonia microphylla	absent	absent	JSTOR scans
Symphoricarpus albus	Symphoricarpos albus	pit	pit	Prischmann and James 2003
Symphoricarpos orbiculatus	Symphoricarpos orbiculatus	absent	absent	Willson 1991
Symplocos arechea	Symplocos arechea	absent	absent	JSTOR scans
Symplocos arechea	Symplocos arechea	absent	absent	JSTOR scans
Symplocos arechea	Symplocos arechea	absent	absent	JSTOR scans
Symplocos breedlovei	Symplocos breedlovei	absent	absent	JSTOR scans
Symplocos breedlovei	Symplocos breedlovei	absent	absent	JSTOR scans
Symplocos caerulescens	Symplocos caerulescens	absent	absent	JSTOR scans
Symplocos caerulescens	Symplocos caerulescens	absent	absent	JSTOR scans
Symplocos caerulescens	Symplocos caerulescens	absent	absent	JSTOR scans
Symplocos citrea	Symplocos citrea	absent	absent	JSTOR scans
Symplocos citrea	Symplocos citrea	absent	absent	JSTOR scans
Symplocos citrea	Symplocos citrea	absent	absent	JSTOR scans
Symplocos coreana	Symplocos coreana	tuft	tuft	O'Dowd and Pemberton 1994
Symplocos domingensis	Symplocos domingensis	absent	absent	JSTOR scans
Symplocos domingensis	Symplocos domingensis	absent	absent	JSTOR scans
Symplocos domingensis	Symplocos domingensis	absent	absent	JSTOR scans
Symplocos fasciculata	Symplocos fasciculata	absent	absent	JSTOR scans
Symplocos fasciculata	Symplocos fasciculata	absent	absent	JSTOR scans
Symplocos fasciculata	Symplocos fasciculata	absent	absent	JSTOR scans
Symplocos gracilis	Symplocos gracilis	absent	absent	JSTOR scans
Symplocos gracilis	Symplocos gracilis	absent	absent	JSTOR scans
Symplocos guianensis	Symplocos guianensis	absent	absent	JSTOR scans
Symplocos guianensis	Symplocos guianensis	absent	absent	JSTOR scans
Symplocos guianensis	Symplocos guianensis	absent	absent	JSTOR scans
Symplocos hayesii	Symplocos hayesii	absent	absent	JSTOR scans
Symplocos itatiaiae	Symplocos itatiaiae	absent	absent	JSTOR scans
Symplocos itatiaiae	Symplocos itatiaiae	absent	absent	JSTOR scans
Symplocos itatiaiae	Symplocos itatiaiae	absent	absent	JSTOR scans
Symplocos bicolor	Symplocos jurgensenii	absent	absent	JSTOR scans
Symplocos bicolor	Symplocos jurgensenii	absent	absent	JSTOR scans
Symplocos bicolor	Symplocos jurgensenii	absent	absent	JSTOR scans
Symplocos lanata	Symplocos lanata	absent	absent	JSTOR scans
Symplocos lanata	Symplocos lanata	absent	absent	JSTOR scans
Symplocos lanata	Symplocos lanata	absent	absent	JSTOR scans
Symplocos lancifolia	Symplocos lancifolia	absent	absent	JSTOR scans
Symplocos lancifolia	Symplocos lancifolia	absent	absent	JSTOR scans
Symplocos lancifolia	Symplocos lancifolia	absent	absent	JSTOR scans
Symplocos montana	Symplocos montana	absent	absent	JSTOR scans
Symplocos montana	Symplocos montana	absent	absent	JSTOR scans
Symplocos montana	Symplocos montana	absent	absent	JSTOR scans
Symplocos chinensis	Symplocos paniculata	unspecified	pocket	O'Dowd and Pemberton 1998
Symplocos chinensis	Symplocos paniculata	pocket	pocket	O'Dowd and Pemberton 1994
Symplocos matudae	Symplocos pycnantha	absent	absent	JSTOR scans
Symplocos matudae	Symplocos pycnantha	absent	absent	JSTOR scans
Symplocos matudae	Symplocos pycnantha	absent	absent	JSTOR scans
Symplocos quitensis	Symplocos quitensis	absent	absent	JSTOR scans
Symplocos quitensis	Symplocos quitensis	absent	absent	JSTOR scans
Symplocos rubiginosa	Symplocos rubiginosa	absent	absent	JSTOR scans
Symplocos rubiginosa	Symplocos rubiginosa	absent	absent	JSTOR scans
Symplocos rubiginosa	Symplocos rubiginosa	absent	absent	JSTOR scans
Symplocos tribracteolata	Symplocos tribracteolata	absent	absent	JSTOR scans
Synaptolepis alternifolia	Synaptolepis alternifolia	absent	absent	JSTOR scans
Synaptolepis alternifolia	Synaptolepis alternifolia	absent	absent	JSTOR scans
Synaptolepis alternifolia	Synaptolepis alternifolia	absent	absent	JSTOR scans
Synechanthus fibrosus	Synechanthus fibrosus	absent	absent	JSTOR scans
Synechanthus fibrosus	Synechanthus fibrosus	absent	absent	JSTOR scans
Synechanthus fibrosus	Synechanthus fibrosus	absent	absent	JSTOR scans
Synima cordieri	Synima cordieri	absent	absent	P. Acevedo-RodrÄ±Â´guez et al. 2010
Synoum glandulosum	Synoum glandulosum	unspecified	tuft	Walter and O'Dowd 1992b
Synoum glandulosum	Synoum glandulosum	tuft	tuft	Brouwer and Clifford 1990
Syzygium baladense	Syzygium baladense	absent	absent	JSTOR scans
Syzygium forte	Syzygium forte	absent	absent	JSTOR scans
Syzygium forte	Syzygium forte	absent	absent	JSTOR scans
Syzygium forte	Syzygium forte	absent	absent	JSTOR scans
Syzygium luehmannii	Syzygium luehmannii	absent	absent	JSTOR scans
Syzygium neocaledonicum	Syzygium neocaledonicum	absent	absent	JSTOR scans
Syzygium palawanense	Syzygium palawanense	absent	absent	JSTOR scans
Syzygium parkeri	Syzygium parkeri	absent	absent	JSTOR scans
Syzygium parkeri	Syzygium parkeri	absent	absent	JSTOR scans
Eugenia prainiana	Syzygium praineanum	absent	absent	JSTOR scans
Eugenia prainiana	Syzygium praineanum	absent	absent	JSTOR scans
Eugenia prainiana	Syzygium praineanum	absent	absent	JSTOR scans
Acmena smithii	Syzygium smithii	absent	absent	Walter and O'Dowd 1992b
Acmena smithii	Syzygium smithii	absent	absent	Walter and O'Dowd 1992a
Syzygium veillonii	Syzygium veillonii	absent	absent	JSTOR scans
Syzygium veillonii	Syzygium veillonii	absent	absent	JSTOR scans
Syzygium veillonii	Syzygium veillonii	absent	absent	JSTOR scans
Syzygium wagapense	Syzygium wagapense	absent	absent	JSTOR scans
Syzygium wagapense	Syzygium wagapense	absent	absent	JSTOR scans
Syzygium wagapense	Syzygium wagapense	absent	absent	JSTOR scans
Tabebulia argentea	Tabebuia aurea	tuft	tuft	Romero and Benson 2005
Tabebuia aurea	Tabebuia aurea	absent	tuft	Gonzalez 2011
Bignonia tabebuia	Tabebuia cassinoides	pocket	pocket	Brouwer and Clifford 1990
Tabebuia nodosa	Tabebuia nodosa	absent	absent	Gonzalez 2011
Tabebuia rosea-alba	Tabebuia roseoalba	unspecified	tuft	Brouwer and Clifford 1990
Tabebuia roseo-alba	Tabebuia roseoalba	tuft	tuft	Gonzalez 2011
Tabernaemontana pentasticta	Tabernaemontana aurantiaca	pit	pit	Brouwer and Clifford 1990
Tambourissa cordifolia	Tambourissa cordifolia	absent	absent	JSTOR scans
Tambourissa elliptica	Tambourissa elliptica	absent	absent	JSTOR scans
Tambourissa elliptica	Tambourissa elliptica	absent	absent	JSTOR scans
Tambourissa elliptica	Tambourissa elliptica	absent	absent	JSTOR scans
Tambourissa nitida	Tambourissa nitida	absent	absent	JSTOR scans
Tambourissa nitida	Tambourissa nitida	absent	absent	JSTOR scans
Tambourissa thouvenotii	Tambourissa thouvenotii	absent	absent	JSTOR scans
Tambourissa thouvenotii	Tambourissa thouvenotii	absent	absent	JSTOR scans
Tambourissa thouvenotii	Tambourissa thouvenotii	absent	absent	JSTOR scans
Randia uliginosa	Tamilnadia uliginosa	pit	pit	Brouwer and Clifford 1990
Tanaecium affine	Tanaecium affine	unclear	unclear	FrazÃ£o and Lohmann 2019
Tanaecium bilabiatum	Tanaecium bilabiatum	unclear	unclear	FrazÃ£o and Lohmann 2019
Arrabidaea mutabilis	Tanaecium mutabile	absent	absent	Gonzalez 2011
Tanaecium revillae	Tanaecium revillae	tuft	tuft	FrazÃ£o and Lohmann 2019
Tanaecium selloi	Tanaecium selloi	tuft	pocket	FrazÃ£o and Lohmann 2019
Arrabidaea selloi	Tanaecium selloi	pocket	pocket	Gonzalez 2011
Ceratophytum tobagense	Tanaecium tetragonolobum	pit	pit	Brouwer and Clifford 1990
Tanaecium tetragonolobum	Tanaecium tetragonolobum	unclear	pit	FrazÃ£o and Lohmann 2019
Tanaecium truncatum	Tanaecium truncatum	pit	pit	FrazÃ£o and Lohmann 2019
Tapinanthus globiferus	Tapinanthus globifer	absent	absent	JSTOR scans
Tapinanthus globiferus	Tapinanthus globifer	absent	absent	JSTOR scans
Tapinanthus globiferus	Tapinanthus globifer	absent	absent	JSTOR scans
Tapiscia sinensis	Tapiscia sinensis	unspecified	unclear	Brouwer and Clifford 1990
Tapura fischeri	Tapura fischeri	unspecified	unclear	Pauw 1992
Tarchonanthus trilobus	Tarchonanthus trilobus	pocket	pocket	pers. comm. Sivu Situngu
Stylocoryna webera	Tarenna asiatica	tuft	tuft	Brouwer and Clifford 1990
Tarenna adamii	Tarenna bipindensis	tuft	tuft	Brouwer and Clifford 1990
Tarenna manganotii	Tarenna bipindensis	tuft	tuft	Brouwer and Clifford 1990
Tarenna burtii	Tarenna burttii	pit	pit	Brouwer and Clifford 1990
Tarenna dallachiana	Tarenna dallachiana	tuft	tuft	Brouwer and Clifford 1990
Tarenna drummondii	Tarenna drummondii	pit	pit	Brouwer and Clifford 1990
Pavetta funebris	Tarenna funebris	unspecified	unclear	Brouwer and Clifford 1990
Tarenna gilletii	Tarenna gilletii	tuft	tuft	Brouwer and Clifford 1990
Tarenna junodii	Tarenna junodii	unspecified	pocket	Pauw 1992
Tarenna junodii	Tarenna junodii	pocket	pocket	Brouwer and Clifford 1990
Tarenna littoralis	Tarenna littoralis	pit	pit	Brouwer and Clifford 1990
Tarenna longipedicellata	Tarenna longipedicellata	pit	pit	Brouwer and Clifford 1990
Tarenna nimbana	Tarenna nitidula	pit	pit	Brouwer and Clifford 1990
Tarenna nitidula	Tarenna nitidula	pit	pit	Brouwer and Clifford 1990
Chomelia laurentii	Tarenna pallidula	unspecified	pit	Brouwer and Clifford 1990
Tarenna patula	Tarenna pallidula	pit	pit	Brouwer and Clifford 1990
Tarenna pavettoides	Tarenna pavettoides	pit	pit	JSTOR keyword search for domatia or acarodomatia
Tarenna pavettoides	Tarenna pavettoides	unspecified	pit	Pauw 1992
Tarenna rwandensis	Tarenna rwandensis	pit	pit	Brouwer and Clifford 1990
Tasmannia insipida	Tasmannia insipida	absent	absent	Walter and O'Dowd 1992b
Tecomaria capensis	Tecoma capensis	tuft	tuft	Brouwer and Clifford 1990
Tecoma capensis	Tecoma capensis	unspecified	tuft	pers. comm. Sivu Situngu
Tecoma capensis	Tecoma capensis	tuft	tuft	Gonzalez 2011
Tecoma stans	Tecoma stans	absent	variable	Gonzalez 2011
Tecoma stans	Tecoma stans	variable	variable	Gonzalez 2011
Tecoma tenuiflora	Tecoma tenuiflora	pocket	pocket	Gonzalez 2011
Tectona grandis	Tectona grandis	absent	absent	Kim 2010
Pergularia pallida	Telosma pallida	unspecified	pit	Brouwer and Clifford 1990
Pergularia pallida	Telosma pallida	pit	pit	Brouwer and Clifford 1990
Terminalia acuminata	Terminalia acuminata	pocket	pocket	Brouwer and Clifford 1990
Terminalia adenopoda	Terminalia adenopoda	pit	pit	Brouwer and Clifford 1990
Terminalia angustifolia	Terminalia angustifolia	pocket	pocket	Brouwer and Clifford 1990
Pteleopsis anisoptera	Terminalia anisoptera	pocket	pocket	Brouwer and Clifford 1990
Terminalia archboldiana	Terminalia archboldiana	unspecified	pocket	Tilney and Van Wyk 2004
Terminalia archboldiana	Terminalia archboldiana	pocket	pocket	Brouwer and Clifford 1990
Terminalia arenicola	Terminalia arenicola	unspecified	pit	Jackes 2010
Terminalia arenicola	Terminalia arenicola	pit	pit	Brouwer and Clifford 1990
Terminalia arostrata	Terminalia arostrata	pit	pit	Brouwer and Clifford 1990
Terminalia savannicola	Terminalia arostrata	pit	pit	Brouwer and Clifford 1990
Terminalia australis	Terminalia australis	tuft	tuft	Solis 2003
Terminalia bellerica	Terminalia bellirica	pit	pit	Brouwer and Clifford 1990
Terminalia brasiliensis	Terminalia brasiliensis	tuft	tuft	Brouwer and Clifford 1990
Terminalia brassii	Terminalia brassii	absent	absent	Kim 2010
Terminalia brownii	Terminalia brownii	unspecified	unclear	Brouwer and Clifford 1990
Terminalia calamansanai	Terminalia calamansanai	absent	absent	Kim 2010
Terminalia canaliculata	Terminalia canaliculata	pit	pit	Brouwer and Clifford 1990
Terminalia canescens	Terminalia canescens	pocket	variable	Brouwer and Clifford 1990
Terminalia bursarina	Terminalia canescens	pit	variable	Brouwer and Clifford 1990
Terminalia capitulata	Terminalia capitulata	pit	pit	Brouwer and Clifford 1990
Terminalia catappa	Terminalia catappa	pit	variable	Rozario 1994
Terminalia catappa	Terminalia catappa	pit	variable	Brouwer and Clifford 1990
Terminalia catappa	Terminalia catappa	unspecified	variable	Tilney and Van Wyk 2004
Terminalia catappa	Terminalia catappa	pit	variable	Rozario 1995
Terminalia catappa	Terminalia catappa	pit	variable	Kim 2010
Terminalia catappa	Terminalia catappa	tuft	variable	Jackes 2010
Terminalia moluccana	Terminalia catappa	pocket	variable	Brouwer and Clifford 1990
Terminalia celebica	Terminalia celebica	pit	pit	Brouwer and Clifford 1990
Terminalia complanata	Terminalia complanata	pocket	pocket	Brouwer and Clifford 1990
Buchenavia congesta	Terminalia congesta	pocket	pocket	Brouwer and Clifford 1990
Terminalia copelandii	Terminalia copelandii	pit	pit	Brouwer and Clifford 1990
Buchenavia costaricensis	Terminalia costaricensis	pocket	pocket	Zamora et al. 2004
Terminalia cunninghamii	Terminalia cunninghamii	pit	pit	Brouwer and Clifford 1990
Buchenavia acuminata	Terminalia duckei	pocket	pocket	Brouwer and Clifford 1990
Buchenavia sericocarpa	Terminalia duckei	pocket	pocket	Brouwer and Clifford 1990
Buchenavia punctata	Terminalia eichleriana	pocket	pocket	Brouwer and Clifford 1990
Terminalia erythrocarpa	Terminalia erythrocarpa	pit	pit	Brouwer and Clifford 1990
Buchenavia fanshawei	Terminalia fanshawei	pit	pit	Brouwer and Clifford 1990
Terminalia ferdinandiana	Terminalia ferdinandiana	pit	pit	Brouwer and Clifford 1990
Terminalia fitzgeraldii	Terminalia fitzgeraldii	pit	pit	Brouwer and Clifford 1990
Terminalia foetidissima	Terminalia foetidissima	pocket	pocket	Brouwer and Clifford 1990
Terminalia glabrescens	Terminalia glabrescens	pit	pit	Brouwer and Clifford 1990
Terminalia grandiflora	Terminalia grandiflora	pit	pit	Brouwer and Clifford 1990
Buchenavia grandis	Terminalia grandis	pocket	pocket	Brouwer and Clifford 1990
Buchenavia huberi	Terminalia grandis	pocket	pocket	Brouwer and Clifford 1990
Terminalia hadleyana	Terminalia hadleyana	pocket	pocket	Brouwer and Clifford 1990
Buchenavia hoehneana	Terminalia hoehneana	pocket	pocket	Brouwer and Clifford 1990
Terminalia hypergyrea	Terminalia hypargyrea	pit	pit	Brouwer and Clifford 1990
Terminalia januarensis	Terminalia januarensis	tuft	tuft	Brouwer and Clifford 1990
Terminalia kaernbachii	Terminalia kaernbachii	pit	pit	Brouwer and Clifford 1990
Buchenavia kleinii	Terminalia kleinii	pocket	pocket	Brouwer and Clifford 1990
Terminalia latipes	Terminalia latipes	pit	pit	Brouwer and Clifford 1990
Anogeissus schimperi	Terminalia leiocarpa	pocket	pocket	Brouwer and Clifford 1990
Terminalia longispicata	Terminalia longispicata	pit	pit	Brouwer and Clifford 1990
Terminalia lundquistii	Terminalia lundquistii	tuft	tuft	Brouwer and Clifford 1990
Terminalia macadamii	Terminalia macadamii	pit	pit	Brouwer and Clifford 1990
Terminalia mantaly	Terminalia mantaly	pit	pit	Brouwer and Clifford 1990
Terminalia menalocarpa	Terminalia megalocarpa	pit	pit	Brouwer and Clifford 1990
Terminalia melanocarpa	Terminalia melanocarpa	unspecified	unclear	Jackes 2010
Terminalia microcarpa	Terminalia microcarpa	pit	pit	Brouwer and Clifford 1990
Terminalia mollis	Terminalia mollis	unspecified	variable	Tilney and Van Wyk 2004
Terminalia mollis	Terminalia mollis	pit	variable	Brouwer and Clifford 1990
Terminalia torulosa	Terminalia mollis	pocket	variable	Brouwer and Clifford 1990
Terminalia suberosa	Terminalia mollis	pocket	variable	Brouwer and Clifford 1990
Terminalia mollis	Terminalia mollis	pocket	variable	Brouwer and Clifford 1990
Terminalia muelleri	Terminalia muelleri	tuft	variable	Jackes 2010
Terminalia muelleri	Terminalia muelleri	pocket	variable	Brouwer and Clifford 1990
Terminalia nitens	Terminalia nitens	pit	pit	Brouwer and Clifford 1990
Terminalia oblonga	Terminalia oblonga	tuft	tuft	Zamora et al. 2004
Buchenavia ochroprumna	Terminalia ochroprumna	pocket	pocket	Brouwer and Clifford 1990
Terminalia oreadum	Terminalia oreadum	pocket	pocket	Brouwer and Clifford 1990
Buchenavia oxycarpa	Terminalia oxycarpa	pocket	pocket	Brouwer and Clifford 1990
Buchenavia pallidovirens	Terminalia pallidovirens	pocket	pocket	Brouwer and Clifford 1990
Terminalia papuana	Terminalia papuana	pit	pit	Brouwer and Clifford 1990
Buchenavia parvifolia	Terminalia parvifolia	unspecified	pocket	Tilney and Van Wyk 2004
Buchenavia parvifolia	Terminalia parvifolia	pocket	pocket	Brouwer and Clifford 1990
Terminalia pellucida	Terminalia pellucida	pocket	pocket	Brouwer and Clifford 1990
Terminalia petiolaris	Terminalia petiolaris	pit	pit	Brouwer and Clifford 1990
Terminalia phanerophlebia	Terminalia phanerophlebia	pocket	pocket	Brouwer and Clifford 1990
Terminalia phanerophlebia	Terminalia phanerophlebia	unspecified	pocket	Tilney and Van Wyk 2004
Terminalia phellocarpa	Terminalia phellocarpa	pit	pit	Brouwer and Clifford 1990
Terminalia plagata	Terminalia plagata	pit	pit	Brouwer and Clifford 1990
Terminalia platyphylla	Terminalia platyphylla	pocket	pocket	Brouwer and Clifford 1990
Terminalia porphyrocarpa	Terminalia porphyrocarpa	absent	absent	Jackes 2010
Terminalia pterocarya	Terminalia pterocarya	pit	pit	Brouwer and Clifford 1990
Terminalia rubiginosa	Terminalia rubiginosa	pocket	pocket	Brouwer and Clifford 1990
Terminalia sepicana	Terminalia sepicana	pocket	pocket	Brouwer and Clifford 1990
Terminalia sericocarpa	Terminalia sericocarpa	unclear	pocket	Jackes 2010
Terminalia sericocarpa	Terminalia sericocarpa	pocket	pocket	Brouwer and Clifford 1990
Terminalia solomonensis	Terminalia solomonensis	pit	pit	Brouwer and Clifford 1990
Terminalia steenisiana	Terminalia steenisiana	pit	pit	Brouwer and Clifford 1990
Terminalia mangela	Terminalia stenostachya	tuft	tuft	Brouwer and Clifford 1990
Terminalia verdickii	Terminalia stenostachya	tuft	tuft	Brouwer and Clifford 1990
Terminalia subacroptera	Terminalia subacroptera	pocket	pocket	Brouwer and Clifford 1990
Buchenavia capitata	Terminalia tetraphylla	pocket	pocket	Brouwer and Clifford 1990
Buchenavia tetraphylla	Terminalia tetraphylla	pocket	pocket	Zamora et al. 2004
Terminalia triflora	Terminalia triflora	tuft	tuft	Solis 2003
Buchenavia viridiflora	Terminalia viridiflora	pocket	pocket	Brouwer and Clifford 1990
Terminalia zollingeri	Terminalia zollingeri	pit	pit	Brouwer and Clifford 1990
Ternstroemia dentisepala	Ternstroemia dentisepala	absent	absent	JSTOR scans
Ternstroemia dentisepala	Ternstroemia dentisepala	absent	absent	JSTOR scans
Ternstroemia dentisepala	Ternstroemia dentisepala	absent	absent	JSTOR scans
Ternstroemia elongata	Ternstroemia elongata	absent	absent	JSTOR scans
Ternstroemia magnifica	Ternstroemia magnifica	absent	absent	JSTOR scans
Ternstroemia magnifica	Ternstroemia magnifica	absent	absent	JSTOR scans
Ternstroemia magnifica	Ternstroemia magnifica	absent	absent	JSTOR scans
Ternstroemia merrilliana	Ternstroemia merrilliana	absent	absent	JSTOR scans
Ternstroemia merrilliana	Ternstroemia merrilliana	absent	absent	JSTOR scans
Ternstroemia penangiana	Ternstroemia penangiana	absent	absent	JSTOR scans
Ternstroemia penangiana	Ternstroemia penangiana	absent	absent	JSTOR scans
Ternstroemia penangiana	Ternstroemia penangiana	absent	absent	JSTOR scans
Ternstroemia tepezapote	Ternstroemia tepezapote	absent	absent	JSTOR scans
Ternstroemia tepezapote	Ternstroemia tepezapote	absent	absent	JSTOR scans
Ternstroemia tepezapote	Ternstroemia tepezapote	absent	absent	JSTOR scans
Testulea gabonensis	Testulea gabonensis	absent	absent	JSTOR scans
Testulea gabonensis	Testulea gabonensis	absent	absent	JSTOR scans
Testulea gabonensis	Testulea gabonensis	absent	absent	JSTOR scans
Tetracera portobellensis	Tetracera portobellensis	absent	absent	JSTOR scans
Tetracera portobellensis	Tetracera portobellensis	absent	absent	JSTOR scans
Tetracera portobellensis	Tetracera portobellensis	absent	absent	JSTOR scans
Tetracera potatoria	Tetracera potatoria	pocket	pocket	Brouwer and Clifford 1990
Euodia daniellii	Tetradium daniellii	tuft	tuft	Kim et al. 2012
Euodia danielli	Tetradium daniellii	tuft	tuft	O'Dowd and Pemberton 1994
Euodia officinalis	Tetradium ruticarpum	tuft	tuft	O'Dowd and Pemberton 1994
Tetrameles nudiflora	Tetrameles nudiflora	absent	pocket	Swensen and Kubitzki 2010
Tetrameles nudiflora	Tetrameles nudiflora	pocket	pocket	Brouwer and Clifford 1990
Tetrapterys xylosteifolia	Tetrapterys xylosteifolia	absent	absent	JSTOR scans
Tetrapterys xylosteifolia	Tetrapterys xylosteifolia	absent	absent	JSTOR scans
Tetrathylacium macrophyllum	Tetrathylacium macrophyllum	cave	pocket	JSTOR scans
Tetrathylacium macrophyllum	Tetrathylacium macrophyllum	cave	pocket	JSTOR scans
Tetrazygia fadyenii	Tetrazygia fadyenii	tuft	tuft	Penneys and Judd 2003
Tetrazygia fadyenii	Tetrazygia fadyenii	tuft	tuft	Penneys and Judd 2005
Thibaudia martiniana	Thibaudia martiniana	absent	absent	JSTOR scans
Thibaudia martiniana	Thibaudia martiniana	absent	absent	JSTOR scans
Thibaudia martiniana	Thibaudia martiniana	absent	absent	JSTOR scans
Thomandersia congolana	Thomandersia congolana	unspecified	unclear	Brouwer and Clifford 1990
Thomandersia hensii	Thomandersia hensii	unspecified	unclear	Brouwer and Clifford 1990
Thymelaea hirsuta	Thymelaea hirsuta	absent	absent	JSTOR scans
Thymelaea hirsuta	Thymelaea hirsuta	absent	absent	JSTOR scans
Thymelaea hirsuta	Thymelaea hirsuta	absent	absent	JSTOR scans
Tibouchina longifolia	Tibouchina longifolia	absent	absent	Penneys and Judd 2011
Ticorea diandra	Ticorea diandra	pit	pit	Kubitzki et al. 2010
Ticorea foetida	Ticorea foetida	unspecified	unclear	Kubitzki et al. 2010
Ticorea froesii	Ticorea froesii	unspecified	unclear	Kubitzki et al. 2010
Ticorea longiflora	Ticorea longiflora	unspecified	unclear	Kubitzki et al. 2010
Ticorea pedicellata	Ticorea pedicellata	unspecified	unclear	Kubitzki et al. 2010
Ticorea tubiflora	Ticorea tubiflora	unspecified	unclear	Kubitzki et al. 2010
Tilia neglecta	Tilia americana	tuft	variable	Brouwer and Clifford 1990
Tilia americana	Tilia americana	tuft	variable	Willson 1991
Tilia heterophylla	Tilia americana	pit	variable	Brouwer and Clifford 1990
Tilia floridana	Tilia americana	tuft	variable	Brouwer and Clifford 1990
Tilia americana	Tilia americana	tuft	variable	Brouwer and Clifford 1990
Tilia americana	Tilia americana	tuft	variable	Brouwer and Clifford 1990
Tilia amurensis	Tilia amurensis	tuft	tuft	O'Dowd and Pemberton 1994
Tilia amurensis	Tilia amurensis	unspecified	tuft	O'Dowd and Pemberton 1998
Tilia insularis	Tilia amurensis	tuft	tuft	O'Dowd and Pemberton 1994
Tilia rufa	Tilia amurensis	tuft	tuft	O'Dowd and Pemberton 1994
Tilia taquetii	Tilia amurensis	tuft	tuft	O'Dowd and Pemberton 1994
Tilia cordata	Tilia cordata	unspecified	variable	Norton et al. 2000
Tilia cordata	Tilia cordata	unspecified	variable	Toni 2017
Tilia cordata	Tilia cordata	pit	variable	Brouwer and Clifford 1990
Tilia cordata	Tilia cordata	tuft	variable	Pigott 1991
Tilia cordata	Tilia cordata	tuft	variable	Kabicek 2019
Tilia europaea	Tilia europaea	tuft	tuft	Brouwer and Clifford 1990
Tilia europa	Tilia europaea	tuft	tuft	Farmer 2014
Tilia kiusiana	Tilia kiusiana	tuft	tuft	O'Dowd and Pemberton 1994
Tilia mexicana	Tilia mexicana	tuft	tuft	Brouwer and Clifford 1990
Tilia platyphylla	Tilia platyphylla	tuft	tuft	Brouwer and Clifford 1990
Tilia platyphyllos	Tilia platyphyllos	tuft	tuft	Kabicek 2019
Timonius akunensis	Timonius akunensis	absent	absent	Darwin 2010
Timonius argenteus	Timonius argenteus	tuft	tuft	Darwin 2010
Timonius avenis	Timonius avenis	pit	pit	Brouwer and Clifford 1990
Timonius belensis	Timonius belensis	pit	pit	Brouwer and Clifford 1990
Timonius bracteatus	Timonius bracteatus	tuft	tuft	Brouwer and Clifford 1990
Timonius bracteatus	Timonius bracteatus	tuft	tuft	Darwin 2010
Timonius bracteoides	Timonius bracteoides	tuft	tuft	Darwin 2010
Timonius branderhorstii	Timonius branderhorstii	absent	tuft	Darwin 2010
Timonius branderhorstii	Timonius branderhorstii	tuft	tuft	Darwin 2010
Timonius carrii	Timonius carii	tuft	tuft	Darwin 2010
Timonius clathratus	Timonius clathratus	tuft	tuft	Darwin 2010
Timonius confertiflorus	Timonius confertiflorus	tuft	tuft	Brouwer and Clifford 1990
Timonius densiflorus	Timonius densiflorus	tuft	tuft	Brouwer and Clifford 1990
Timonius compressicaulis	Timonius finlaysonianus	tuft	tuft	Brouwer and Clifford 1990
Timonius grandifolius	Timonius grandifolius	pit	pit	Darwin 2010
Timonius imitans	Timonius imitans	tuft	tuft	Brouwer and Clifford 1990
Timonius klossii	Timonius klossii	tuft	tuft	Darwin 2010
Timonius leptocalyx	Timonius leptocalyx	tuft	tuft	Darwin 2010
Greenia latifolia	Timonius macrophyllus	tuft	tuft	Brouwer and Clifford 1990
TImonius merokensis	Timonius merokensis	tuft	tuft	Darwin 2010
Timonius minahassae	Timonius minahassae	absent	absent	Darwin 2010
Timonius moluccanus	Timonius moluccanus	tuft	tuft	Darwin 2010
Timonius nitens	Timonius nitens	pocket	pocket	Brouwer and Clifford 1990
Timonius oligophlebius	Timonius oligophlebius	tuft	tuft	Brouwer and Clifford 1990
Timonius paiawensis	Timonius paiawensis	tuft	tuft	Brouwer and Clifford 1990
Timonius papuanus	Timonius papuanus	pit	pit	Darwin 2010
Timonius pubistipulus	Timonius pubistipulus	pit	pit	Brouwer and Clifford 1990
Timonius pulposus	Timonius pulposus	tuft	tuft	Brouwer and Clifford 1990
Timonius reflexus	Timonius reflexus	tuft	tuft	Darwin 2010
Timonius repertus	Timonius repertus	tuft	tuft	Darwin 2010
Timonius rivularis	Timonius rivularis	tuft	tuft	Brouwer and Clifford 1990
Timonius rosselensis	Timonius rosselensis	absent	absent	Darwin 2010
Timonius schefferi	Timonius schefferi	absent	absent	Darwin 2010
Timonius schumannii	Timonius schumannii	tuft	tuft	Darwin 2010
Timonius singularis	Timonius singularis	pit	pit	Brouwer and Clifford 1990
Timonius solomonensis	Timonius solomonensis	tuft	tuft	Brouwer and Clifford 1990
Timonius sylvestris	Timonius sylvestris	absent	tuft	Darwin 2010
Timonius sylvestris	Timonius sylvestris	tuft	tuft	Darwin 2010
Timonius timon	Timonius timon	tuft	variable	Brouwer and Clifford 1990
Timonius timon	Timonius timon	unclear	variable	Jackes 2010
Timonius timon	Timonius timon	pit	variable	Walter and Proctor 2013
Timonius versteegii	Timonius versteegii	absent	absent	Darwin 2010
Timonius zuckianus	Timonius zuckianus	pit	pit	Brouwer and Clifford 1990
Tinospora baenzigeri	Tinospora baenzigeri	pocket	pocket	Brouwer and Clifford 1990
Tinospora celebica	Tinospora celebica	pit	pit	Brouwer and Clifford 1990
Tinospora crispa	Tinospora crispa	pocket	pocket	Brouwer and Clifford 1990
Tinospora glabra	Tinospora glabra	pit	pit	Brouwer and Clifford 1990
Tinospora glandulosa	Tinospora glandulosa	pit	pit	Brouwer and Clifford 1990
Tinospora homosepala	Tinospora homosepala	pit	pit	Brouwer and Clifford 1990
Tinospora smilacina	Tinospora smilacina	unclear	unclear	Jackes 2010
Tinospora teijsmannii	Tinospora teysmannii	pit	pit	Brouwer and Clifford 1990
Tipuana tipu	Tipuana tipu	absent	absent	Kim 2010
Tococa ulei	Tococa bullifera	unspecified	unclear	Brouwer and Clifford 1990
Tococa truncata	Tococa coronata	pit	pit	Brouwer and Clifford 1990
Tococa guianensis	Tococa guianensis	pit	pit	Brouwer and Clifford 1990
Tococa juruensis	Tococa guianensis	unspecified	pit	Brouwer and Clifford 1990
Tococa spadiciflora	Tococa spadiciflora	absent	absent	Kriebel et al. 2015
Tococa subnuda	Tococa subciliata	pocket	pocket	Brouwer and Clifford 1990
Tococa planifolia	Tococa subciliata	pocket	pocket	Brouwer and Clifford 1990
Tocoyena brasiliensis	Tocoyena brasiliensis	tuft	tuft	Brouwer and Clifford 1990
Tocoyena wilhamsii	Tocoyena williamsii	pit	pit	Brouwer and Clifford 1990
Toechima dasyrrachne	Toechima dasyrrhache	pit	pit	Brouwer and Clifford 1990
Toechima erythrocarpum	Toechima erythrocarpum	pit	pit	Brouwer and Clifford 1990
Toechima tenax	Toechima tenax	pit	pit	Brouwer and Clifford 1990
Tontelea ovalifolia	Tontelea passiflora	absent	absent	JSTOR scans
Tontelea ovalifolia	Tontelea passiflora	absent	absent	JSTOR scans
Tontelea ovalifolia	Tontelea passiflora	absent	absent	JSTOR scans
Toona ciliata	Toona ciliata	pit	variable	Rozario 1995
Toona ciliata	Toona ciliata	pocket	variable	Rozario 1994
Toona australis	Toona hexandra	unspecified	pocket	Walter and O'Dowd 1992b
Toona australis	Toona hexandra	pocket	pocket	Brouwer and Clifford 1990
Toona australis	Toona hexandra	unspecified	pocket	Walter and Lindquist 1997
Cedrela sinensis	Toona sinensis	pocket	pocket	O'Dowd and Pemberton 1994
Topobea calignosa	Topobea caliginosa	absent	absent	Penneys and Judd 2011
Topobea intricata	Topobea intricata	absent	absent	Penneys and Judd 2011
Topobea lentii	Topobea lentii	tuft	tuft	Almeda 2001
Topobea maurofernandeziana	Topobea maurofernandeziana	absent	absent	Penneys and Judd 2011
Topobea multiflora	Topobea multiflora	tuft	tuft	Penneys and Judd 2011
Topobea watsonii cf	Topobea watsonii	tuft	tuft	Penneys and Judd 2011
Torilis arvensis	Torilis arvensis	absent	absent	Kreiter et al. 2002
Toxicodendron radicans	Toxicodendron radicans	pocket	pocket	Willson 1991
Rhus vermicifera	Toxicodendron vernicifluum	unspecified	unclear	Brouwer and Clifford 1990
Trachelospermum asiaticum	Trachelospermum asiaticum	absent	absent	Livshultz et al. 2018
Trachelospermum axillare	Trachelospermum axillare	absent	absent	Livshultz et al. 2018
Trachelospermum jasminoides	Trachelospermum jasminoides	absent	absent	Livshultz et al. 2018
Trachelospermum lucidum	Trachelospermum lucidum	pit	pit	Brouwer and Clifford 1990
Trema aspera	Trema aspera	absent	absent	JSTOR scans
Trema aspera	Trema aspera	absent	absent	JSTOR scans
Trema aspera	Trema aspera	absent	absent	JSTOR scans
Trema lamarckiana	Trema lamarckiana	absent	absent	JSTOR scans
Trema lamarckiana	Trema lamarckiana	absent	absent	JSTOR scans
Trema lamarckiana	Trema lamarckiana	absent	absent	JSTOR scans
Trema micrantha	Trema micrantha	absent	pocket	JSTOR scans
Trema micrantha	Trema micrantha	pocket	pocket	JSTOR scans
Trema micrantha	Trema micrantha	absent	pocket	JSTOR scans
Trema orientalis	Trema orientalis	absent	absent	JSTOR scans
Trema orientalis	Trema orientalis	absent	absent	JSTOR scans
Trema orientalis	Trema orientalis	absent	absent	JSTOR scans
Parasponia parviflora	Trema parviflorum	tuft	tuft	JSTOR scans
Trema politoria	Trema politoria	absent	absent	JSTOR scans
Trema politoria	Trema politoria	absent	absent	JSTOR scans
Trema politoria	Trema politoria	absent	absent	JSTOR scans
Trema tomentosa	Trema tomentosa	absent	absent	JSTOR scans
Trema tomentosa	Trema tomentosa	absent	absent	JSTOR scans
Trema tomentosa	Trema tomentosa	absent	absent	JSTOR scans
Trevesia burckii	Trevesia burckii	absent	absent	JSTOR scans
Trevesia burckii	Trevesia burckii	absent	absent	JSTOR scans
Tricalysia acocanthera	Tricalysia acocantheroides	pocket	unclear	Brouwer and Clifford 1990
Tricalysia acocantheroides	Tricalysia acocantheroides	unspecified	unclear	Brouwer and Clifford 1990
Tricalysia allocalyx	Tricalysia allocalyx	tuft	tuft	Brouwer and Clifford 1990
Tricalysia angolensis	Tricalysia angolensis	unspecified	unclear	Brouwer and Clifford 1990
Tricalysia anomala	Tricalysia anomala	absent	absent	Brisdon 1988
Tricalysia bagshawei	Tricalysia bagshawei	unspecified	unclear	Brouwer and Clifford 1990
Tricalysia bagshawei	Tricalysia bagshawei	unclear	unclear	Brisdon 1988
Tricalysia bagshawei	Tricalysia bagshawei	unspecified	unclear	Brisdon 1988
Tricalysia biafrana	Tricalysia biafrana	unspecified	unclear	Brouwer and Clifford 1990
Tricalysia bridsoniana	Tricalysia bridsoniana	unspecified	unclear	Brouwer and Clifford 1990
Tricalysia capensis	Tricalysia capensis	unspecified	pocket	pers. comm. Sivu Situngu
Tricalysia capensis	Tricalysia capensis	unspecified	pocket	Pauw 1992
Tricalysia capensis	Tricalysia capensis	pocket	pocket	Brouwer and Clifford 1990
Tricalysia coriacea	Tricalysia coriacea	unclear	pocket	Brisdon 1988
Tricalysia coriacea	Tricalysia coriacea	pocket	pocket	Brouwer and Clifford 1990
Tricalysia delagoensis	Tricalysia delagoensis	unspecified	unclear	pers. comm. Sivu Situngu
Tricalysia delagoensis	Tricalysia delagoensis	unspecified	unclear	Brouwer and Clifford 1990
Tricalysia elegans	Tricalysia elegans	pocket	variable	Brouwer and Clifford 1990
Tricalysia elegans	Tricalysia elegans	tuft	variable	JSTOR keyword search for domatia or acarodomatia
Tricalysia ellioti	Tricalysia elliotii	unclear	tuft	Brisdon 1988
Tricalysia elliotii	Tricalysia elliotii	tuft	tuft	Brouwer and Clifford 1990
Tricalysia fangana	Tricalysia fangana	unspecified	unclear	Brouwer and Clifford 1990
Tricalysia faranahensis	Tricalysia faranahensis	unspecified	unclear	Brouwer and Clifford 1990
Tricalysia ferorum	Tricalysia ferorum	tuft	tuft	Brouwer and Clifford 1990
Tricalysia gilchristii	Tricalysia gilchristii	absent	absent	Brisdon 1988
Tricalysia griseiflora	Tricalysia griseiflora	unspecified	unclear	Brouwer and Clifford 1990
Tricalysia gilletii	Tricalysia hensii	pocket	pocket	Brouwer and Clifford 1990
Tricalysia hensii	Tricalysia hensii	unspecified	pocket	Brouwer and Clifford 1990
Tricalysia jasminiflora	Tricalysia jasminiflora	unspecified	pocket	Brouwer and Clifford 1990
Neorosea jasminiflora	Tricalysia jasminiflora	pocket	pocket	Brouwer and Clifford 1990
Tricalysia kivuensis	Tricalysia kivuensis	unspecified	unclear	Brouwer and Clifford 1990
Tricalysia longituba	Tricalysia longituba	pocket	pocket	Brouwer and Clifford 1990
Tricalysia longituba	Tricalysia longituba	pocket	pocket	Brouwer and Clifford 1990
Tricalysia micrantha	Tricalysia micrantha	unspecified	unclear	Brouwer and Clifford 1990
Tricalysia microphylla	Tricalysia microphylla	unspecified	unclear	Brouwer and Clifford 1990
Tricalysia niamniamensis	Tricalysia niamniamensis	unspecified	unclear	Brouwer and Clifford 1990
Tricalysia niamniamensis	Tricalysia niamniamensis	unclear	unclear	Brisdon 1988
Tricalysia obanensis	Tricalysia obanensis	unspecified	unclear	Brouwer and Clifford 1990
Tricalysia obstetrix	Tricalysia obstetrix	unspecified	unclear	Brouwer and Clifford 1990
Tricalysia okelensis	Tricalysia okelensis	unspecified	unclear	Brouwer and Clifford 1990
Tricalysia oligoneura	Tricalysia oligoneura	unspecified	pocket	Brouwer and Clifford 1990
Tricalysia mortehani	Tricalysia oligoneura	pocket	pocket	Brouwer and Clifford 1990
Tricalysia pangaensis	Tricalysia oligoneura	pocket	pocket	Brouwer and Clifford 1990
Tricalysia pallens	Tricalysia pallens	unspecified	pocket	Brouwer and Clifford 1990
Tricalysia pallens	Tricalysia pallens	unclear	pocket	Brisdon 1988
Tricalysia pangolina	Tricalysia pangolina	unspecified	unclear	Brouwer and Clifford 1990
Tricalysia parva	Tricalysia parva	unspecified	unclear	Brouwer and Clifford 1990
Tricalysia pedicellata	Tricalysia pedicellata	unspecified	unclear	Brisdon 1988
Tricalysia potamogala	Tricalysia potamogala	unspecified	unclear	Brouwer and Clifford 1990
Tricalysia pynaertii	Tricalysia pynaertii	unspecified	unclear	Brouwer and Clifford 1990
Tricalysia reticulata	Tricalysia reticulata	unspecified	unclear	Brouwer and Clifford 1990
Tricalysia revoluta	Tricalysia revoluta	unspecified	unclear	Brouwer and Clifford 1990
Tricalysia soyauxii	Tricalysia soyauxii	unspecified	unclear	Brouwer and Clifford 1990
Tricalysia sylvae	Tricalysia sylvae	unspecified	unclear	Brouwer and Clifford 1990
Tricalysia vanroechoudtii	Tricalysia vanroechoudtii	tuft	tuft	Brouwer and Clifford 1990
Tricalysia velutina	Tricalysia velutina	absent	absent	Brisdon 1988
Tricalysia verdcourtiana	Tricalysia verdcourtiana	unspecified	unclear	Brouwer and Clifford 1990
Tricalysia verdcourtiana	Tricalysia verdcourtiana	unclear	unclear	Brisdon 1988
Tricalysia yangambiensis	Tricalysia yangambiensis	unspecified	unclear	Brouwer and Clifford 1990
Tricalysia zambesiaca	Tricalysia zambesiaca	unspecified	unclear	Brouwer and Clifford 1990
Trichilia casaretti	Trichilia casaretti	unspecified	unclear	Demite et al. 2013
Trichilia emarginata	Trichilia emarginata	absent	absent	dos Anjos Ramalho et al. 2014
Trichilia lovettii	Trichilia lovettii	unspecified	unclear	Brouwer and Clifford 1990
Trimeria grandifolia	Trimeria grandifolia	pocket	pocket	pers. comm. Sivu Situngu
Trimeria trinervis	Trimeria trinervis	unspecified	tuft	Pauw 1992
Trimeria trinervis	Trimeria trinervis	tuft	tuft	Brouwer and Clifford 1990
Tristerix aphyllus	Tristerix aphyllus	absent	absent	JSTOR scans
Tristerix aphyllus	Tristerix aphyllus	absent	absent	JSTOR scans
Tristerix aphyllus	Tristerix aphyllus	absent	absent	JSTOR scans
Trithrinax brasiliensis	Trithrinax brasiliensis	absent	absent	JSTOR scans
Trithrinax brasiliensis	Trithrinax brasiliensis	absent	absent	JSTOR scans
Trithrinax brasiliensis	Trithrinax brasiliensis	absent	absent	JSTOR scans
Trophis racemosa	Trophis racemosa	absent	absent	JSTOR scans
Trophis racemosa	Trophis racemosa	absent	absent	JSTOR scans
Trophis racemosa	Trophis racemosa	absent	absent	JSTOR scans
Tupeia antarctica	Tupeia antarctica	absent	absent	JSTOR scans
Tupeia antarctica	Tupeia antarctica	absent	absent	JSTOR scans
Tupeia antarctica	Tupeia antarctica	absent	absent	JSTOR scans
Turraea holstii	Turraea holstii	tuft	tuft	JSTOR keyword search for domatia or acarodomatia
Turraea brownii	Turraea pubescens	pocket	variable	Brouwer and Clifford 1990
Turraea pubescens	Turraea pubescens	tuft	variable	Jackes 2010
Turraea retusa	Turraea retusa	absent	absent	JSTOR keyword search for domatia or acarodomatia
Tynanthus cognatus	Tynanthus cognatus	pocket	absent	De Medeiros and Lohmann 2015
Tynanthus cognatus	Tynanthus cognatus	unclear	absent	Medeiros 2010
Tynanthus cognatus	Tynanthus cognatus	absent	absent	Lohmann and Taylor 2014
Tynanthus elegans	Tynanthus cognatus	absent	absent	Lohmann and Taylor 2014
Tynanthus croatianus	Tynanthus croatianus	pocket	absent	De Medeiros and Lohmann 2015
Tynanthus croatianus	Tynanthus croatianus	unclear	absent	Medeiros 2010
Tynanthus croatianus	Tynanthus croatianus	absent	absent	Lohmann and Taylor 2014
Tynanthus densiflorus	Tynanthus densiflorus	pocket	pocket	De Medeiros and Lohmann 2015
Tynanthus densiflorus	Tynanthus densiflorus	unclear	pocket	Medeiros 2010
Tynanthus espiritosantensis	Tynanthus espiritosantensis	pocket	pocket	De Medeiros and Lohmann 2015
Tynanthus espiritosantensis	Tynanthus espiritosantensis	unclear	pocket	Medeiros 2010
Tynanthus fasciculatus	Tynanthus fasciculatus	pocket	absent	De Medeiros and Lohmann 2015
Tynanthus fasciculatus	Tynanthus fasciculatus	absent	absent	Lohmann and Taylor 2014
Tynanthus fasciculatus	Tynanthus fasciculatus	unclear	absent	Medeiros 2010
Tynanthus goudotianus	Tynanthus gondotianus	absent	absent	Lohmann and Taylor 2014
Tynanthus guatemalensis	Tynanthus guatemalensis	absent	absent	Lohmann and Taylor 2014
Tynanthus guatemalensis	Tynanthus guatemalensis	pocket	absent	De Medeiros and Lohmann 2015
Tynanthus guatemalensis	Tynanthus guatemalensis	unclear	absent	Medeiros 2010
Tynanthus labiatus	Tynanthus labiatus	absent	absent	Lohmann and Taylor 2014
Tynanthus labiatus	Tynanthus labiatus	unclear	absent	Medeiros 2010
Tynanthus labiatus	Tynanthus labiatus	pocket	absent	De Medeiros and Lohmann 2015
Tynanthus macranthus	Tynanthus macranthus	unclear	absent	Medeiros 2010
Tynanthus macranthus	Tynanthus macranthus	absent	absent	Lohmann and Taylor 2014
Tynanthus macranthus	Tynanthus macranthus	pocket	absent	De Medeiros and Lohmann 2015
Tynanthus micranthus	Tynanthus micranthus	absent	pocket	Lohmann and Taylor 2014
Tynanthus micranthus	Tynanthus micranthus	unclear	pocket	Medeiros 2010
Tynanthus micranthus	Tynanthus micranthus	pocket	pocket	Gonzalez 2011
Tynanthus micranthus	Tynanthus micranthus	pocket	pocket	De Medeiros and Lohmann 2015
Tynanthus panurensis	Tynanthus panurensis	pocket	absent	De Medeiros and Lohmann 2015
Tynanthus panurensis	Tynanthus panurensis	unclear	absent	Medeiros 2010
Tynanthus panurensis	Tynanthus panurensis	absent	absent	Lohmann and Taylor 2014
Tynanthus villosus	Tynanthus polyanthus	absent	absent	Lohmann and Taylor 2014
Tynanthus polyanthus	Tynanthus polyanthus	unclear	absent	Medeiros 2010
Tynanthus polyanthus	Tynanthus polyanthus	absent	absent	Lohmann and Taylor 2014
Tynanthus polyanthus	Tynanthus polyanthus	pocket	absent	De Medeiros and Lohmann 2015
Tynanthus pubescens	Tynanthus pubescens	pocket	absent	De Medeiros and Lohmann 2015
Tynanthus pubescens	Tynanthus pubescens	unclear	absent	Medeiros 2010
Tynanthus pubescens	Tynanthus pubescens	absent	absent	Lohmann and Taylor 2014
Tynanthus sastrei	Tynanthus sastrei	unclear	absent	Medeiros 2010
Tynanthus sastrei	Tynanthus sastrei	absent	absent	Lohmann and Taylor 2014
Tynanthus sastrei	Tynanthus sastrei	pocket	absent	De Medeiros and Lohmann 2015
Tynanthus schumannianus	Tynanthus schumannianus	pocket	absent	De Medeiros and Lohmann 2015
Tynanthus schumannianus	Tynanthus schumannianus	unclear	absent	Medeiros 2010
Tynanthus schumannianus	Tynanthus schumannianus	absent	absent	Lohmann and Taylor 2014
Uapaca thouarsii	Uapaca thouarsii	absent	absent	JSTOR scans
Uapaca thouarsii	Uapaca thouarsii	absent	absent	JSTOR scans
Uapaca thouarsii	Uapaca thouarsii	absent	absent	JSTOR scans
Ulmus americana	Ulmus americana	pocket	pocket	Willson 1991
Ulmus davidiana	Ulmus davidiana	unspecified	variable	O'Dowd and Pemberton 1998
Ulmus davidiana	Ulmus davidiana	pocket	variable	O'Dowd and Pemberton 1994
Ulmus davidiana	Ulmus davidiana	tuft	variable	Kim et al. 2012
Ulmus campestris	Ulmus glabra	pit	variable	Brouwer and Clifford 1990
Ulmus montana	Ulmus glabra	tuft	variable	Brouwer and Clifford 1990
Ulmus campestris	Ulmus glabra	tuft	variable	Brouwer and Clifford 1990
Ulmus lacinata	Ulmus laciniata	pocket	pocket	O'Dowd and Pemberton 1994
Ulmus laevis	Ulmus laevis	tuft	tuft	Brouwer and Clifford 1990
Ulmus macrocarpa	Ulmus macrocarpa	pocket	pocket	O'Dowd and Pemberton 1994
Ulmus parvifolia	Ulmus parvifolia	tuft	tuft	O'Dowd and Pemberton 1994
Ulmus pumila	Ulmus pumila	tuft	tuft	O'Dowd and Pemberton 1994
Ulmus rubra	Ulmus rubra	tuft	tuft	Willson 1991
Umbellularia californica	Umbellularia californica	absent	absent	JSTOR keyword search for domatia or acarodomatia
Uncaria acida	Uncaria acida	tuft	tuft	Brouwer and Clifford 1990
Uncaria attenuata	Uncaria attenuata	pit	pit	Brouwer and Clifford 1990
Uncaria barbata	Uncaria barbata	pit	pit	Brouwer and Clifford 1990
Uncaria cordara	Uncaria cordata	pit	pit	Brouwer and Clifford 1990
Uncaria cordata	Uncaria cordata	pit	pit	Brouwer and Clifford 1990
Uncaria cordata	Uncaria cordata	pit	pit	Brouwer and Clifford 1990
Uncaria hirsuta	Uncaria hirsuta	unspecified	unclear	Brouwer and Clifford 1990
Uncaria laevigata	Uncaria laevigata	pit	pit	Brouwer and Clifford 1990
Uncaria lancifolia	Uncaria lancifolia	pit	pit	Brouwer and Clifford 1990
Uncaria lanosa	Uncaria lanosa	pit	pit	Brouwer and Clifford 1990
Uncaria lanosa	Uncaria lanosa	pit	pit	Brouwer and Clifford 1990
Uncaria lanosa	Uncaria lanosa	pit	pit	Brouwer and Clifford 1990
Uncaria lanosa	Uncaria lanosa	pit	pit	Brouwer and Clifford 1990
Uncaria macrophylla	Uncaria macrophylla	tuft	tuft	Brouwer and Clifford 1990
Uncaria nervosa	Uncaria nervosa	pit	pit	Brouwer and Clifford 1990
Uncaria orientalis	Uncaria orientalis	pit	pit	Brouwer and Clifford 1990
Uncaria rhynchophylla	Uncaria rhynchophylla	pit	pit	Brouwer and Clifford 1990
Uncaria scandens	Uncaria scandens	pit	pit	Brouwer and Clifford 1990
Uncaria sessilifructus	Uncaria sessilifructus	pit	pit	Brouwer and Clifford 1990
Uncaria sinensis	Uncaria sinensis	pit	pit	Brouwer and Clifford 1990
Echysanthera glandulifera	Urceola laevigata	pit	pit	Brouwer and Clifford 1990
Parameria laevigata	Urceola laevigata	unspecified	pit	Livshultz et al. 2018
Urceola lucida	Urceola lucida	unspecified	unclear	Livshultz et al. 2018
Urceola micrantha	Urceola micrantha	unspecified	unclear	Livshultz et al. 2018
Urceola minutiflora	Urceola minutiflora	absent	absent	Livshultz et al. 2018
Aganonerion polymorphum	Urceola polymorpha	unspecified	unclear	Livshultz et al. 2018
Urceola rosea	Urceola rosea	unspecified	unclear	Livshultz et al. 2018
Urophyllum brittanicum	Urophyllum britannicum	tuft	tuft	Brouwer and Clifford 1990
Cardiospermum procumbens	Urvillea procumbens	pit	pit	Solis et al. 2006
Cardiospermum pterocarpum	Urvillea pterocarpa	pit	pit	Solis and Ferrucci 2006
Usteria guineensis	Usteria guineensis	absent	absent	JSTOR scans
Usteria guineensis	Usteria guineensis	absent	absent	JSTOR scans
Usteria guineensis	Usteria guineensis	absent	absent	JSTOR scans
Vaccinium hirtum	Vaccinium hirtum	absent	absent	Sudo et al. 2010
Vaccinium hirtum	Vaccinium hirtum	absent	absent	Sudo and Osakabe 2011
Vaccinium madagascariense	Vaccinium madagascariense	absent	absent	JSTOR scans
Vaccinium scoparium	Vaccinium scoparium	absent	absent	JSTOR scans
Vaccinium scoparium	Vaccinium scoparium	absent	absent	JSTOR scans
Vaccinium scoparium	Vaccinium scoparium	absent	absent	JSTOR scans
Valeriana acutiloba	Valeriana acutiloba	unspecified	unclear	Brouwer and Clifford 1990
Valeriana scandens	Valeriana scandens	unspecified	unclear	Brouwer and Clifford 1990
Vallaris solanacea	Vallaris solanacea	pit	pit	Brouwer and Clifford 1990
Vallaris solanacea	Vallaris solanacea	absent	pit	Livshultz et al. 2018
Vangueria edulis	Vangueria madagascariensis	pit	pit	Brouwer and Clifford 1990
Vangueria regaerti	Vangueriella orthacantha	pit	pit	Brouwer and Clifford 1990
Vangueria sapini	Vangueriella sapinii	pit	pit	Brouwer and Clifford 1990
Varronia leucocephala	Varronia leucocephala	absent	absent	dos Anjos Ramalho et al. 2014
Varronia leucocephala	Varronia leucocephala	absent	absent	dos Anjos Ramalho et al. 2014
Vatica micrantha	Vatica micrantha	absent	absent	JSTOR scans
Vatica micrantha	Vatica micrantha	absent	absent	JSTOR scans
Vatica micrantha	Vatica micrantha	absent	absent	JSTOR scans
Vatica oblongifolia	Vatica oblongifolia	absent	absent	JSTOR scans
Vatica oblongifolia	Vatica oblongifolia	absent	absent	JSTOR scans
Vatica oblongifolia	Vatica oblongifolia	absent	absent	JSTOR scans
Hebe townsonii	Veronica townsonii	unspecified	unclear	Brouwer and Clifford 1990
Vesselowskya rubifolia	Vesselowskya rubifolia	absent	absent	JSTOR scans
Viburnum acerifolium	Viburnum acerifolium	tuft	tuft	Weber et al. 2012
Viburnum amplificatum	Viburnum amplificatum	absent	absent	Weber et al. 2012
Viburnum calvum	Viburnum atrocyaneum	absent	absent	Weber et al. 2012
Viburnum atrocyaneum	Viburnum atrocyaneum	absent	absent	Weber et al. 2012
Viburnum betulifoliumtr	Viburnum betulifolium	tuft	tuft	Weber et al. 2012
Viburnum flavescens	Viburnum betulifolium	tuft	tuft	Weber et al. 2012
Viburnum loboophyllum	Viburnum betulifolium	tuft	tuft	Weber et al. 2012
Viburnum hupenhense	Viburnum betulifolium	tuft	tuft	Weber et al. 2012
Viburnum adenophorum	Viburnum betulifolium	tuft	tuft	Weber et al. 2012
Viburnum blandum	Viburnum blandum	absent	absent	Weber et al. 2012
Viburnum brachyandrum	Viburnum brachyandrum	tuft	tuft	Weber et al. 2012
Viburnum bracteatum	Viburnum bracteatum	tuft	tuft	Weber et al. 2012
Viburnum burejaeticum	Viburnum burejaeticum	tuft	tuft	Kim et al. 2012
Viburnum burejaeticum	Viburnum burejaeticum	tuft	tuft	Kim and Kim 2011
Viburnum burejaeticum	Viburnum burejaeticum	tuft	tuft	Kim and Kim 2012
Viburnum carlesii	Viburnum carlesii	pocket	pocket	O'Dowd and Pemberton 1994
Viburnum carlessi	Viburnum carlesii	pocket	pocket	Kim and Kim 2012
Viburnum carlesii	Viburnum carlesii	pocket	pocket	Kim et al. 2012
Viburnum carlesii	Viburnum carlesii	absent	pocket	Weber et al. 2012
Viburnum carlesii	Viburnum carlesii	pocket	pocket	Kim and Kim 2011
Viburnum cassinoides	Viburnum cassinoides	absent	absent	Weber et al. 2012
Viburnum caudatum	Viburnum caudatum	tuft	tuft	Weber et al. 2012
Viburnum chingii	Viburnum chingii	absent	absent	Weber et al. 2012
Viburnum cinnamomifolium	Viburnum cinnamomifolium	tuft	tuft	Weber et al. 2012
Viburnum clemensae	Viburnum clemensiae	pit	pit	Weber et al. 2012
Viburnum clemense	Viburnum clemensiae	pit	pit	Brouwer and Clifford 1990
Viburnum colebrookeanum	Viburnum colebrookeanum	absent	absent	Weber et al. 2012
Viburnum cordifolium	Viburnum cordifolium	absent	absent	Weber et al. 2012
Viburnum coriaceum	Viburnum coriaceum	tuft	tuft	Weber et al. 2012
Viburnum cornutidens	Viburnum cornutidens	pit	pit	Brouwer and Clifford 1990
Viburnum costaricanum	Viburnum costaricanum	tuft	tuft	Zamora et al. 2004
Viburnum cylindricum	Viburnum cylindricum	tuft	tuft	Weber et al. 2012
Viburnum davidii	Viburnum davidii	tuft	tuft	Weber et al. 2012
Viburnum dentatum	Viburnum dentatum	tuft	tuft	Weber et al. 2012
Viburnum dentatum	Viburnum dentatum	tuft	tuft	Brouwer and Clifford 1990
Viburnum dilatatum	Viburnum dilatatum	tuft	variable	Kim and Kim 2011
Viburnum dilatatum	Viburnum dilatatum	tuft	variable	Kim et al. 2012
Viburnum dilatatum	Viburnum dilatatum	pocket	variable	O'Dowd and Pemberton 1994
Viburnum dilatatum	Viburnum dilatatum	tuft	variable	Kim and Kim 2012
Viburnum dilatatum	Viburnum dilatatum	tuft	variable	Weber et al. 2012
Viburnum edule	Viburnum edule	tuft	tuft	Weber et al. 2012
Viburnum elatum	Viburnum elatum	absent	absent	Weber et al. 2012
Viburnum ellipticum	Viburnum ellipticum	tuft	tuft	Weber et al. 2012
Viburnum erosum	Viburnum erosum	tuft	tuft	Sudo and Osakabe 2011
Viburnum erosum	Viburnum erosum	tuft	tuft	Sudo 2014
Viburnum erosum	Viburnum erosum	tuft	tuft	Sudo and Osakabe 2013
Viburnum ichangense	Viburnum erosum	tuft	tuft	Weber et al. 2012
Viburnum erosum	Viburnum erosum	tuft	tuft	Sudo and Osakabe 2013
Viburnum erosum	Viburnum erosum	tuft	tuft	O'Dowd and Pemberton 1994
Viburnum erosum	Viburnum erosum	tuft	tuft	Weber et al. 2012
Viburnum erubescens	Viburnum erubescens	tuft	tuft	Weber et al. 2012
Viburnum farreri	Viburnum farreri	tuft	variable	Weber et al. 2012
Viburnum farreri	Viburnum farreri	pocket	variable	Brouwer and Clifford 1990
Viburnum foetidum	Viburnum foetidum	tuft	tuft	Weber et al. 2012
Viburnum furcatum	Viburnum furcatum	tuft	tuft	Weber et al. 2012
Viburnum furatum	Viburnum furcatum	tuft	tuft	O'Dowd and Pemberton 1994
Viburnum glaberrimum	Viburnum glaberrimum	pit	pit	Brouwer and Clifford 1990
Viburnum glabratum	Viburnum glabratum	unspecified	unclear	Brouwer and Clifford 1990
Viburnum veitchii	Viburnum glomeratum	absent	absent	Weber et al. 2012
Viburnum hartwegii	Viburnum hartwegii	tuft	tuft	Weber et al. 2012
Viburnum hebanthum	Viburnum hebanthum	tuft	tuft	Weber et al. 2012
Viburnum japonicum	Viburnum japonicum	tuft	tuft	Weber et al. 2012
Viburnum kansuense	Viburnum kansuense	tuft	tuft	Weber et al. 2012
Viburnum koreanum	Viburnum koreanum	pocket	pocket	O'Dowd and Pemberton 1994
Viburnum lantana	Viburnum lantana	absent	absent	Weber et al. 2012
Viburnum lentago	Viburnum lentago	absent	absent	Weber et al. 2012
Viburnum lentago	Viburnum lentago	unspecified	absent	Brouwer and Clifford 1990
Viburnum lentago	Viburnum lentago	absent	absent	Willson 1991
Viburnum lutescens	Viburnum lutescens	absent	absent	Weber et al. 2012
Viburnum luzonicum	Viburnum luzonicum	tuft	tuft	Weber et al. 2012
Viburnum macrocephalum	Viburnum macrocephalum	absent	absent	Weber et al. 2012
Viburnum melanocarpum	Viburnum melanocarpum	tuft	tuft	Weber et al. 2012
Viburnum molle	Viburnum molle	tuft	tuft	Weber et al. 2012
Viburnum mongolicum	Viburnum mongolicum	pocket	pocket	Weber et al. 2012
Viburnum nudum	Viburnum nudum	absent	absent	Weber et al. 2012
Viburnum odoratissimum	Viburnum odoratissimum	pocket	variable	Kim et al. 2012
Viburnum odoratissimum	Viburnum odoratissimum	pit	variable	Kim et al. 2010a
Viburnum odoratissimum	Viburnum odoratissimum	pit	variable	Brouwer and Clifford 1990
Viburnum odoratissimum	Viburnum odoratissimum	pit	variable	Kim and Kim 2012
Viburnum odoratissimum	Viburnum odoratissimum	pit	variable	Kim et al. 2012
Viburnum odoratissimum	Viburnum odoratissimum	pit	variable	Weber et al. 2012
Viburnum oliganthum	Viburnum oliganthum	absent	absent	Weber et al. 2012
Viburnum trilobum	Viburnum opulus	tuft	tuft	Weber et al. 2012
Viburnum opulus	Viburnum opulus	tuft	tuft	Weber et al. 2012
Viburnum orientale	Viburnum orientale	tuft	tuft	Weber et al. 2012
Viburnum platyphyllum	Viburnum platyphyllum	pit	pit	Brouwer and Clifford 1990
Viburnum plicatum	Viburnum plicatum	tuft	tuft	Weber et al. 2012
Viburnum propinquum	Viburnum propinquum	pocket	variable	Brouwer and Clifford 1990
Viburnum propinquum	Viburnum propinquum	tuft	variable	Weber et al. 2012
Viburnum prunifolium	Viburnum prunifolium	absent	absent	Weber et al. 2012
Viburnum prunifolium	Viburnum prunifolium	absent	absent	Willson 1991
Viburnum punctatum	Viburnum punctatum	absent	absent	Weber et al. 2012
Viburnum rafinesquianum	Viburnum rafinesquianum	tuft	tuft	Weber et al. 2012
Viburnum recognitum	Viburnum recognitum	unspecified	unclear	Brouwer and Clifford 1990
Viburnum rufidulum	Viburnum rufidulum	absent	absent	Weber et al. 2012
Viburnum rigidum	Viburnum rugosum	tuft	tuft	Nickol 1998
Viburnum rigidum	Viburnum rugosum	tuft	tuft	Weber et al. 2012
Viburnum sambicunum	Viburnum sambucinum	tuft	tuft	Brouwer and Clifford 1990
Viburnum sargentii	Viburnum sargentii	tuft	tuft	O'Dowd and Pemberton 1994
Viburnum sargentii	Viburnum sargentii	unspecified	tuft	O'Dowd and Pemberton 1998
Viburnum sargentii	Viburnum sargentii	tuft	tuft	Weber et al. 2012
Viburnum schensianum	Viburnum schensianum	absent	absent	Weber et al. 2012
Viburnum sempervirens	Viburnum sempervirens	tuft	tuft	Weber et al. 2012
Viburnum setigerum	Viburnum setigerum	tuft	tuft	Weber et al. 2012
Viburnum sieboldii	Viburnum sieboldii	tuft	tuft	Weber et al. 2012
Viburnum stenocalyx	Viburnum stenocalyx	tuft	tuft	Weber et al. 2012
Viburnum subalpinum	Viburnum subalpinum	absent	absent	Weber et al. 2012
Viburnum sulcatum	Viburnum sulcatum	pocket	pocket	Weber et al. 2012
Viburnum suspensum	Viburnum suspensum	unspecified	variable	Brouwer and Clifford 1990
Viburnum suspensama	Viburnum suspensum	pocket	variable	Brouwer and Clifford 1990
Viburnum suspensum	Viburnum suspensum	tuft	variable	Weber et al. 2012
Viburnum sympodiale	Viburnum sympodiale	tuft	tuft	Weber et al. 2012
Viburnum ternatum	Viburnum ternatum	tuft	tuft	Weber et al. 2012
Viburnum tinus	Viburnum tinus	unspecified	tuft	Parolin et al. 2015b
Viburnum tinus	Viburnum tinus	unspecified	tuft	Parolin et al. 2014
Viburnum tinus	Viburnum tinus	unspecified	tuft	Poncet et al. 2014
Viburnum tinus	Viburnum tinus	tuft	tuft	Bresch et al. 2015
Viburnum tinus	Viburnum tinus	unspecified	tuft	Parolin et al. 2015a
Viburnum tinus	Viburnum tinus	tuft	tuft	Rowles et al. 2009
Viburnum tinus	Viburnum tinus	unspecified	tuft	Bresch et al. 2019
Viburnum tinus	Viburnum tinus	unspecified	tuft	Norton et al. 2000
Viburnum tinus	Viburnum tinus	unclear	tuft	Rasche and Kovar-Eder 2009
Viburnum tinus	Viburnum tinus	tuft	tuft	Farmer 2014
Viburnum tinus	Viburnum tinus	unspecified	tuft	Kim et al. 1998
Viburnum tinus	Viburnum tinus	unspecified	tuft	Chen et al. 2013
Viburnum tinus	Viburnum tinus	tuft	tuft	Weber et al. 2012
Viburnum tinus	Viburnum tinus	tuft	tuft	Grostal and O'Dowd 1994
Viburnum tinus	Viburnum tinus	tuft	tuft	Brouwer and Clifford 1990
Viburnum tinus	Viburnum tinus	tuft	tuft	Walter and O'Dowd 1992a
Viburnum tinus	Viburnum tinus	unspecified	tuft	Furstenberg-Hagg et al. 2013
Viburnum tinus	Viburnum tinus	unspecified	tuft	Schmidt et al. 2014
Viburnum tinus	Viburnum tinus	unspecified	tuft	Parolin et al. 2013a
Viburnum tinus	Viburnum tinus	unspecified	tuft	Messelink et al. 2014
Viburnum tinus	Viburnum tinus	tuft	tuft	Antipolis and Parolin 2011
Viburnum tinus	Viburnum tinus	unspecified	tuft	Parolin et al. 2013b
Viburnum toronis	Viburnum toronis	tuft	tuft	Weber et al. 2012
Viburnum triphyllum	Viburnum triphyllum	unspecified	tuft	Brouwer and Clifford 1990
Viburnum triphyllum	Viburnum triphyllum	tuft	tuft	Weber et al. 2012
Viburnum taiwanianum	Viburnum urceolatum	pocket	pocket	Weber et al. 2012
Viburnum urceolatum	Viburnum urceolatum	pocket	pocket	Weber et al. 2012
Viburnum vernicosum	Viburnum vernicosum	pit	pit	Brouwer and Clifford 1990
Viburnum wrightii	Viburnum wrightii	tuft	tuft	Weber et al. 2012
Viburnum wrightii	Viburnum wrightii	tuft	tuft	Kim and Kim 2012
Viburnum wrightii	Viburnum wrightii	tuft	tuft	O'Dowd and Pemberton 1994
Viburnum wrightii	Viburnum wrightii	tuft	tuft	Kim and Kim 2011
Villaresia congonha	Villaresia congonha	pocket	pocket	Brouwer and Clifford 1990
Virola carinata	Virola carinata	absent	absent	JSTOR scans
Virola carinata	Virola carinata	absent	absent	JSTOR scans
Virola carinata	Virola carinata	absent	absent	JSTOR scans
Virola dixonii	Virola dixonii	absent	absent	JSTOR scans
Virola dixonii	Virola dixonii	absent	absent	JSTOR scans
Virola dixonii	Virola dixonii	absent	absent	JSTOR scans
Virola multicostata	Virola multicostata	absent	absent	JSTOR scans
Virola pavonis	Virola pavonis	absent	absent	JSTOR scans
Virola pavonis	Virola pavonis	absent	absent	JSTOR scans
Virola pavonis	Virola pavonis	absent	absent	JSTOR scans
Virola reidii	Virola reidii	absent	absent	JSTOR scans
Viscum album	Viscum album	absent	absent	JSTOR scans
Viscum album	Viscum album	absent	absent	JSTOR scans
Viscum album	Viscum album	absent	absent	JSTOR scans
Viscum articulatum	Viscum articulatum	absent	absent	JSTOR scans
Viscum articulatum	Viscum articulatum	absent	absent	JSTOR scans
Viscum articulatum	Viscum articulatum	absent	absent	JSTOR scans
Visnea mocanera	Visnea mocanera	absent	absent	JSTOR scans
Visnea mocanera	Visnea mocanera	absent	absent	JSTOR scans
Visnea mocanera	Visnea mocanera	absent	absent	JSTOR scans
Vitex acuminata	Vitex acuminata	pocket	pocket	Brouwer and Clifford 1990
Vitex cofassus	Vitex cofassus	pit	pit	Kim 2010
Vitex glabrata	Vitex glabrata	pocket	pocket	Brouwer and Clifford 1990
Vitex harveyana	Vitex harveyana	tuft	tuft	Brouwer and Clifford 1990
Vitex harveyana	Vitex harveyana	unspecified	tuft	Pauw 1992
Vitex lucens	Vitex lucens	unspecified	pit	Biddick 2022
Vitex lucens	Vitex lucens	pit	pit	Brouwer and Clifford 1990
Vitex lucens	Vitex lucens	unclear	pit	Biddick 2021
Vitex multinervis	Vitex megapotamica	tuft	tuft	Brouwer and Clifford 1990
Vitex obovata	Vitex obovata	pocket	pocket	pers. comm. Sivu Situngu
Vitis acerifolia	Vitis acerifolia	tuft	tuft	Gerrath et al. 2015
Vitis longii	Vitis acerifolia	tuft	tuft	Rozario 1994
Vitis smalliana	Vitis aestivalis	tuft	tuft	Brouwer and Clifford 1990
Vitis aestivalis	Vitis aestivalis	tuft	tuft	Gerrath et al. 2015
Vitis amurensis	Vitis amurensis	tuft	tuft	O'Dowd and Pemberton 1994
Vitus amurensis	Vitis amurensis	unspecified	tuft	O'Dowd and Pemberton 1998
Vitis amurensis	Vitis amurensis	tuft	tuft	Brouwer and Clifford 1990
Vitis cinera	Vitis cinerea	unspecified	unclear	Willson 1991
Vitis flexuosa	Vitis flexuosa	tuft	tuft	Kim et al. 2012
Vitis flexuosa	Vitis flexuosa	tuft	tuft	O'Dowd and Pemberton 1994
Vitis labrusca	Vitis labrusca	unspecified	unclear	English-Loeb et al. 2002
Vitis labrusca	Vitis labrusca	unspecified	unclear	Loughner et al. 2008
Vitis labrusca	Vitis labrusca	unspecified	unclear	Loughner et al. 2008
Vitis labrusca	Vitis labrusca	unspecified	unclear	Loughner et al. 2008
Vitis palmata	Vitis palmata	tuft	tuft	Brouwer and Clifford 1990
Vitis palmata	Vitis palmata	tuft	tuft	Gerrath et al. 2015
Vitis palmata	Vitis palmata	tuft	tuft	Ickert-Bond et al. 2018
Vitis piasezki	Vitis piasezkii	pocket	pocket	Brouwer and Clifford 1990
Vitis riparia	Vitis riparia	unspecified	tuft	Parolin et al. 2015b
Vitis riparia	Vitis riparia	tuft	tuft	O'Dowd and Willson 1997
Vitis riparia	Vitis riparia	unspecified	tuft	Schmidt et al. 2014
Vitis riparia	Vitis riparia	unspecified	tuft	Weber et al. 2016
Vitis riparia	Vitis riparia	tuft	tuft	English-Loeb et al. 2002
Vitis riparia	Vitis riparia	unspecified	tuft	Messelink et al. 2014
Vitis riparia	Vitis riparia	unclear	tuft	English-Loeb et al. 2005
Vitis riparia	Vitis riparia	unspecified	tuft	Romero et al. 2011
Vitis riparia	Vitis riparia	unspecified	tuft	Poncet et al. 2014
Vitis riparia	Vitis riparia	unspecified	tuft	Jacobsen et al. 2007
Vitis riparia	Vitis riparia	unspecified	tuft	Parolin et al. 2014
Vitis riparia	Vitis riparia	tuft	tuft	Norton et al. 2000
Vitis riparia	Vitis riparia	unspecified	tuft	Parolin et al. 2013b
Vitis riparia	Vitis riparia	unspecified	tuft	English-Loeb et al. 1999
Vitis riparia	Vitis riparia	tuft	tuft	Rozario 1994
Vitis riparia	Vitis riparia	unspecified	tuft	Parolin et al. 2015a
Vitis riparia	Vitis riparia	tuft	tuft	Norton et al. 2001
Vitis riparia	Vitis riparia	unspecified	tuft	Gamliel-Atinsky et al. 2010
Vitis riparia	Vitis riparia	tuft	tuft	Gerrath et al. 2015
Vitis rotundifolia	Vitis rotundifolia	pit	variable	Brouwer and Clifford 1990
Vitis rotundifolia	Vitis rotundifolia	pocket	variable	Gerrath et al. 2015
Vitis rupestris	Vitis rupestris	unspecified	unclear	Parolin et al. 2015a
Vitis shuttleworthii	Vitis shuttleworthii	pit	pit	Brouwer and Clifford 1990
Vitis tiliaefolia	Vitis tiliifolia	tuft	tuft	Brouwer and Clifford 1990
Vitis vinifera	Vitis vinifera	unspecified	variable	Khederi et al. 2014b
Vitis vinifera	Vitis vinifera	unspecified	variable	Duso et al. 2003b
Vitis vinifera	Vitis vinifera	tuft	variable	Rozario 1994
Vitis vinifera	Vitis vinifera	tuft	variable	Rozario 1994
Vitis vinifera	Vitis vinifera	unspecified	variable	Khederi et al. 2014b
Vitis vinifera	Vitis vinifera	tuft	variable	Rozario 1994
Vitis vinifera	Vitis vinifera	tuft	variable	Rozario 1994
Vitis vinifera	Vitis vinifera	tuft	variable	Rozario 1994
Vitis vinifera	Vitis vinifera	unclear	variable	English-Loeb et al. 2005
Vitis vinifera	Vitis vinifera	unspecified	variable	Bresch et al. 2015
Vitis vinifera	Vitis vinifera	tuft	variable	Rozario 1994
Vitis vinifera	Vitis vinifera	unclear	variable	Pozzebon et al. 2002
Vitis vinifera	Vitis vinifera	unclear	variable	Pozzebon et al. 2002
Vitis vinifera	Vitis vinifera	unspecified	variable	Duso et al. 2003b
Vitis vinifera	Vitis vinifera	tuft	variable	Farmer 2014
Vitis vinifera	Vitis vinifera	tuft	variable	Rozario 1994
Vitis vinifera	Vitis vinifera	unspecified	variable	Khederi et al. 2014b
Vitis vinifera	Vitis vinifera	tuft	variable	Rozario 1994
Vitis vinifera	Vitis vinifera	tuft	variable	Rozario 1994
Vitis vinifera	Vitis vinifera	tuft	variable	Rozario 1994
Vitis vinifera	Vitis vinifera	tuft	variable	Rozario 1994
Vitis vinifera	Vitis vinifera	unspecified	variable	Khederi et al. 2014b
Vitis vinifera	Vitis vinifera	tuft	variable	Rozario 1994
Vitis vinifera	Vitis vinifera	tuft	variable	Bondada 2011
Vitis vinifera	Vitis vinifera	tuft	variable	PantaleÃ£o et al. 2021
Vitis vinifera	Vitis vinifera	unspecified	variable	Duso et al. 2003b
Vitis vinifera	Vitis vinifera	unspecified	variable	Duso et al. 2003b
Vitis vinifera	Vitis vinifera	unclear	variable	Pozzebon et al. 2002
Vitis vinifera	Vitis vinifera	tuft	variable	Duso et al. 2006
Vitis vinifera	Vitis vinifera	tuft	variable	Duso et al. 2006
Vitis vinifera	Vitis vinifera	tuft	variable	Rozario 1994
Vitis vinifera	Vitis vinifera	absent	variable	Tixier et al. 2015
Vitis vinifera	Vitis vinifera	tuft	variable	Rozario 1994
Vitis vinifera	Vitis vinifera	unspecified	variable	English-Loeb et al. 2002
Vitis vinifera	Vitis vinifera	unspecified	variable	Khederi et al. 2014b
Vitis vinifera	Vitis vinifera	tuft	variable	Rozario 1994
Vitis vinifera	Vitis vinifera	tuft	variable	LaPlante 2020
Vitis vinifera	Vitis vinifera	unclear	variable	Pozzebon et al. 2002
Vitis vinifera	Vitis vinifera	pocket	variable	Kim et al. 2012
Vitis vinifera	Vitis vinifera	tuft	variable	Rozario 1994
Vitis vinifera	Vitis vinifera	tuft	variable	Rozario 1994
Vitis vinifera	Vitis vinifera	unspecified	variable	Duso and Vettorazzo 1999
Vitis vinifera	Vitis vinifera	tuft	variable	Duso et al. 2006
Vitis vinifera	Vitis vinifera	tuft	variable	Rozario 1994
Vitis vinifera	Vitis vinifera	unspecified	variable	Khederi et al. 2014b
Vitis vinifera	Vitis vinifera	tuft	variable	Rozario 1994
Vitis vinifera	Vitis vinifera	tuft	variable	LaPlante 2021
Vitis vinifera	Vitis vinifera	tuft	variable	Rozario 1994
Vitis vinifera	Vitis vinifera	tuft	variable	Rozario 1994
Vitis vinifera	Vitis vinifera	tuft	variable	Rozario 1994
Vitis vinifera	Vitis vinifera	unclear	variable	Pozzebon et al. 2002
Vitis vinifera	Vitis vinifera	unspecified	variable	Liguori et al. 2007
Vitis vinifera	Vitis vinifera	unspecified	variable	Weber et al. 2016
Vitis vinifera	Vitis vinifera	unspecified	variable	Prischmann 2000
Vitis vinifera	Vitis vinifera	unspecified	variable	Walter and Proctor 2013
Vitis vinifera	Vitis vinifera	pocket	variable	Brouwer and Clifford 1990
Vitis vinifera	Vitis vinifera	tuft	variable	Duso et al. 2006
Vitis vulpina	Vitis vulpina	tuft	tuft	Gerrath et al. 2015
Vitis vulpina	Vitis vulpina	tuft	tuft	Brouwer and Clifford 1990
Vitis vulpina	Vitis vulpina	tuft	tuft	Willson 1991
Vitis vulpina	Vitis vulpina	tuft	tuft	Willson 1991
Vochysia aurantiaca	Vochysia aurantiaca	absent	absent	JSTOR scans
Vochysia aurantiaca	Vochysia aurantiaca	absent	absent	JSTOR scans
Vochysia aurantiaca	Vochysia aurantiaca	absent	absent	JSTOR scans
Vochysia bifalcata	Vochysia bifalcata	absent	absent	JSTOR scans
Vochysia bifalcata	Vochysia bifalcata	absent	absent	JSTOR scans
Vochysia bifalcata	Vochysia bifalcata	absent	absent	JSTOR scans
Vochysia densiflora	Vochysia densiflora	absent	absent	JSTOR scans
Vochysia densiflora	Vochysia densiflora	absent	absent	JSTOR scans
Vochysia densiflora	Vochysia densiflora	absent	absent	JSTOR scans
Vochysia grandis	Vochysia grandis	absent	absent	JSTOR scans
Vochysia grandis	Vochysia grandis	absent	absent	JSTOR scans
Vochysia grandis	Vochysia grandis	absent	absent	JSTOR scans
Vochysia guatemalensis	Vochysia guatemalensis	absent	absent	JSTOR scans
Vochysia guatemalensis	Vochysia guatemalensis	absent	absent	JSTOR scans
Vochysia guatemalensis	Vochysia guatemalensis	absent	absent	JSTOR scans
Vochysia lehmannii	Vochysia lehmannii	absent	absent	JSTOR scans
Vochysia lehmannii	Vochysia lehmannii	absent	absent	JSTOR scans
Vochysia lehmannii	Vochysia lehmannii	absent	absent	JSTOR scans
Vochysia neyratii	Vochysia neyratii	absent	absent	JSTOR scans
Vochysia neyratii	Vochysia neyratii	absent	absent	JSTOR scans
Vochysia obidensis	Vochysia obidensis	absent	absent	JSTOR scans
Vochysia obidensis	Vochysia obidensis	absent	absent	JSTOR scans
Vochysia obidensis	Vochysia obidensis	absent	absent	JSTOR scans
Vochysia schomburgkii	Vochysia schomburgkii	absent	absent	JSTOR scans
Vochysia schomburgkii	Vochysia schomburgkii	absent	absent	JSTOR scans
Vochysia schomburgkii	Vochysia schomburgkii	absent	absent	JSTOR scans
Vochysia speciosa	Vochysia speciosa	absent	absent	JSTOR scans
Vochysia speciosa	Vochysia speciosa	absent	absent	JSTOR scans
Vochysia speciosa	Vochysia speciosa	absent	absent	JSTOR scans
Vochysia surinamensis	Vochysia surinamensis	absent	absent	JSTOR scans
Vochysia surinamensis	Vochysia surinamensis	absent	absent	JSTOR scans
Vochysia surinamensis	Vochysia surinamensis	absent	absent	JSTOR scans
Vochysia tetraphylla	Vochysia tetraphylla	absent	absent	JSTOR scans
Vochysia venulosa	Vochysia venulosa	absent	absent	JSTOR scans
Vochysia venulosa	Vochysia venulosa	absent	absent	JSTOR scans
Vochysia venulosa	Vochysia venulosa	absent	absent	JSTOR scans
Clerodendrum glabrum	Volkameria glabra	unspecified	unclear	Situngu et al. 2020
Clerodendrum glabrum	Volkameria glabra	unspecified	unclear	pers. comm. Sivu Situngu
Warszewiczia elata	Warszewiczia elata	tuft	tuft	Brouwer and Clifford 1990
Weigela subsessilis	Weigela subsessilis	tuft	tuft	Kim et al. 2012
Weinmannia affinis	Weinmannia affinis	absent	absent	JSTOR scans
Weinmannia affinis	Weinmannia affinis	absent	absent	JSTOR scans
Weinmannia affinis	Weinmannia affinis	absent	absent	JSTOR scans
Weinmannia exigua	Weinmannia exigua	absent	absent	JSTOR scans
Weinmannia humilis	Weinmannia humilis	absent	absent	JSTOR scans
Weinmannia pinnata	Weinmannia pinnata	absent	absent	JSTOR scans
Weinmannia pinnata	Weinmannia pinnata	absent	absent	JSTOR scans
Weinmannia pinnata	Weinmannia pinnata	absent	absent	JSTOR scans
Weinmannia sylvicola	Weinmannia sylvicola	absent	absent	JSTOR scans
Weinmannia sylvicola	Weinmannia sylvicola	absent	absent	JSTOR scans
Weinmannia sylvicola	Weinmannia sylvicola	absent	absent	JSTOR scans
Wendlandia glabrata	Wendlandia glabrata	unspecified	unclear	Brouwer and Clifford 1990
Wikstroemia indica	Wikstroemia indica	absent	absent	JSTOR scans
Wikstroemia indica	Wikstroemia indica	absent	absent	JSTOR scans
Wikstroemia indica	Wikstroemia indica	absent	absent	JSTOR scans
Kibara macrophylla	Wilkiea macrophylla	absent	absent	JSTOR scans
Kibara macrophylla	Wilkiea macrophylla	absent	absent	JSTOR scans
Kibara macrophylla	Wilkiea macrophylla	absent	absent	JSTOR scans
Tetrasynandra pubescens	Wilkiea pubescens	pocket	pocket	JSTOR scans
Xanthium strumarium	Xanthium strumarium	tuft	tuft	Prischmann and James 2003
Ximenia americana	Ximenia americana	absent	absent	JSTOR scans
Ximenia americana	Ximenia americana	absent	absent	JSTOR scans
Ximenia americana	Ximenia americana	absent	absent	JSTOR scans
Ximenia coriacea	Ximenia coriacea	absent	absent	JSTOR scans
Ximenia coriacea	Ximenia coriacea	absent	absent	JSTOR scans
Ximenia coriacea	Ximenia coriacea	absent	absent	JSTOR scans
Ximenia intermedia	Ximenia intermedia	absent	absent	JSTOR scans
Ximenia intermedia	Ximenia intermedia	absent	absent	JSTOR scans
Xylophragma harleyi	Xylophragma harleyi	unspecified	unclear	Lohmann and Taylor 2014
Xylophragma heterocalyx	Xylophragma heterocalyx	unspecified	unclear	Lohmann and Taylor 2014
Xylophragma myrianthum	Xylophragma myrianthum	unspecified	unclear	Lohmann and Taylor 2014
Xylophragma platyphyllum	Xylophragma platyphyllum	unspecified	unclear	Lohmann and Taylor 2014
Xylophragma pratense	Xylophragma pratense	unspecified	unclear	Lohmann and Taylor 2014
Xylophragma seemannianum	Xylophragma seemanniana	unspecified	unclear	Lohmann and Taylor 2014
Xylophragma unifoliolatum	Xylophragma unifoliolatum	unspecified	unclear	Lohmann and Taylor 2014
Zanthoxylum ailanthoides	Zanthoxylum ailanthoides	absent	absent	Kim et al. 2012
Zanthoxylum ailanthoides	Zanthoxylum ailanthoides	absent	absent	Kim et al. 2012
Zanthoxylum planispinum	Zanthoxylum armatum	tuft	tuft	O'Dowd and Pemberton 1994
Zelkova serrata	Zelkova serrata	tuft	tuft	Kim et al. 2012
Zizyphus jujuba	Ziziphus jujuba	pit	pit	Prischmann and James 2003
Zizyphus mucronata	Ziziphus mucronata	pocket	pocket	Brouwer and Clifford 1990
Ziziphus mucronata	Ziziphus mucronata	pocket	pocket	pers. comm. Sivu Situngu
Ziziphus pubescens	Ziziphus pubescens	tuft	tuft	JSTOR scans
Ziziphus pubescens	Ziziphus pubescens	tuft	tuft	JSTOR scans
Ziziphus pubescens	Ziziphus pubescens	tuft	tuft	JSTOR scans
Ziziphus spina-christi	Ziziphus spina-christi	absent	absent	JSTOR scans
Ziziphus spina-christi	Ziziphus spina-christi	absent	absent	JSTOR scans
Ziziphus spina-christi	Ziziphus spina-christi	absent	absent	JSTOR scans

### Sheet: References
Year	Reference
1961	Stace C. A. 1961. Cuticular characters as an aid to the taxonomy of the South-West African species Combretum. Mitt . Bot. Staatssam. Munchen 4: 9-17.
1988	Brisdon D. Flora of Tropical East Africa-Rubiaceae Volume 2 (1988). Routledge 2019.
1990	Brouwer Yvonne Marguerite and Harold Trevor Clifford. An annotated list of domatia-bearing species. Notes from the Jodrell Laboratory 12 (1990): 1-33.
1991	Basset Yves. The taxonomic composition of the arthropod fauna associated with an Australian rain-forest tree. Australian journal of zoology 39.2 (1991): 171-190.
1991	O'Dowd Dennis J. and Mary F. Willson. Associations between mites and leaf domatia. Trends in ecology & evolution 6.6 (1991): 179-182.
1991	Walter David Evans and Harold A. Denmark. Use of leaf domatia on wild grape (Vitis munsoniana) by arthropods in central Florida. Florida Entomologist (1991): 440-446.
1991	Willson Mary F. Foliar shelters for mites in the eastern deciduous forest. American Midland Naturalist (1991): 111-117.
1991	Pigott C. D. "Tilia cordata miller." Journal of Ecology 79.4 (1991): 1147-1207.
1991	Taylor Charlotte M. and Robert L. Wilber. THE VASCULAR FLORA OF THE LA SELVA BIOLOGICAL STATION COSTA RICA RUBIACEAE. Selbyana (1991): 141-190.
1992	Basset Y. and A. H. Arthington. The arthropod community of an Australian rainforest tree: abundance of component taxa species richness and guild structure. Australian Journal of Ecology 17.1 (1992): 89-98.
1992	Mitchell John D. Additions to Anacardium (Anacardiaceae). Anacardium amapaënse a new species from French Guiana and eastern Amazonian Brazil. Brittonia 44.3 (1992): 331-338.
1992	Nakamura Tiemi 谷口武 and 前田英三. Leaf Anatomy of Coffea arabica L. with Reference to Domatia. 日本作物學會紀事 61.4 (1992): 642-650.
1992	Pauw Anton. Mite-plant mutualism: leaf domatia of African plants house beneficial mites. Diss. University of Cape Town 1992.
1992	Smith Gideon F. P. D. Theron and G. C. Loots. Notes on the microfaunal complement and pollination mechanisms of Poellnitzia rubriflora (Asphodelaceae: Alooideae): an example of mite-flower domatia association. Taxon (1992): 437-450.
1992	Walter D. E. Leaf surface-structure and the distribution of Phytoseius mites (Acarina Phytoseiidae) in South-Eastern Australian forests. Australian Journal of Zoology 40.6 (1992): 593-603.
1993	Almeda Frank. Stanmarkia a new genus of Melastomataceae from the volcanic highlands of western Guatemala and adjacent Mexico. Brittonia 45.3 (1993): 187-203.
1993	MARTINEZ‐SOLIS I. et al. Leaf domatia in the section Alaternus (Miller) DC. of the genus Rhamnus (Rhamnaceae). Botanical journal of the Linnean Society 112.4 (1993): 311-318.
1993	Mound Laurence A. The first thrips species (Insecta) inhabiting leaf domatia: Domatiathrips cunninghamii gen. et sp. nov.(Thysanoptera: Phlaeothripidae). Journal of the New York Entomological Society (1993): 424-430.
1993	Schicha E. and D. J. O'Dowd. New Australian species of Phytoseiidae (Acarina) from leaf domatia. Australian Journal of Entomology 32.4 (1993): 297-305.
1993	Skean Jr James D. Monograph of Mecranium (Melastomataceae-Miconieae). Systematic botany monographs (1993): 1-116.
1993	Walter David Evans and Valerie M. Behan-Pelletier. Systematics and ecology of Adhaesozetes polyphyllos sp. nov.(Acari: Oribatida: Licneremaeoidea) a leaf-inhabiting mite from Australian rainforests. Canadian journal of zoology 71.5 (1993): 1024-1040.
1994	CHAMPLUVIER Dominique. Brachystephanus myrmecophilus (Acanthaceae) espèce nouvelle du Zaïre oriental: un cas intéressant de myrmécophilie. Belgian journal of botany (1994): 45-60.
1994	Fiala Brigitte et al. Diversity of ant-plant interactions: protective efficacy in Macaranga species with different degrees of ant association. Oecologia 97.2 (1994): 186-192.
1994	Grostal Raul and Dennis J. O'Dowd. Plants mites and mutualism: leaf domatia and the abundance and reproduction of mites on Viburnum tinus (Caprifoliaceae). Oecologia 97.3 (1994): 308-315.
1994	O'Dowd Dennis J. Mite association with the leaf domatia of coffee (Coffea arabica) in north Queensland Australia. Bulletin of Entomological Research 84.3 (1994): 361-366.
1994	O'Dowd Dennis J. and Robert W. Pemberton. Leaf domatia in Korean plants: floristics frequency and biogeography. Vegetatio 114.2 (1994): 137-148.
1994	Willson Lewis J. Resistance of okra-leaf cotton genotypes to twospotted spider mites (Acari: Tetranychidae). Journal of Economic Entomology 87.6 (1994): 1726-1735.
1995	Antor Ramón J. and María B. García. A new mite-plant association: mites living amidst the adhesive traps of a carnivorous plant. Oecologia 101.1 (1995): 51-54.
1995	Rozario Shelley A. Association between mites and leaf domatia: evidence from Bangladesh South Asia. Journal of Tropical Ecology 11.1 (1995): 99-108.
1995	Walter D. E. Dancing on the head of a pin: mites in the rainforest canopy. Records of the Western Australian Museum 52 (1995): 49-53.
1995	Walter David Evans and Dennis J. O'Dowd. Beneath biodiversity: factors influencing the diversity and abundance of canopy mites. Selbyana (1995): 12-20.
1996	Beard Jennifer and David Evans Walter. Australian mites of the genera Paraphytoseius Swirski and Shechter and Paraamblyseius Muma (Acarina: Phytoseiidae). Australian Journal of Entomology 35.3 (1996): 235-241.
1997	AGRAWAL ANURAG. Do leaf domatia mediate a plant–mite mutualism? An experimental test of the effects on predators and herbivores. Ecological Entomology 22.4 (1997): 371-376.
1997	Jones Robert W. Paul A. Fryxell and Deborah M. Baro. Phylogenetic analysis of the genus Hampea (Malvales: Malvaceae: Gossypieae). An. Inst. Biol. UNAM ser. Bot. 68 (1997).
1997	SOLíS STELLA M. Estudio anatómico de domacios foliares en tres especies de la familia Rutaceae. Bonplandia (1997): 295-303.
1997	Walter D. E. and E. E. Lindquist. Australian species of Lasioseius (Acari: Mesostigmata: Ascidae): the porulosus group and other species from rainforest canopies. Invertebrate Systematics 11.4 (1997): 525-547.
1998	Kabicek J. and Z. Koubkova. Phytoseiid mites on plants of a city park. Plant Protection Science-UZPI (Czech Republic) (1998).
1998	Kim Jin-Seong Ting-Kui Qin and Evert E. Lindquist. Description of Tarsonemus parawaitei a new species of Tarsonemidae (Acari: Heterostigmata) associated with orchard and ornamental plants in Europe Australia and New Zealand. Systematic and Acarology Acarology Special Publications 2.1 (1998): 1-28.
1998	Nickol Martin G. Characterization of the domatia of Apollonias (Lauraceae) on the Atlantic Islands. (1998).
1998	O'Dowd D. and R. Pemberton. Leaf domatia and foliar mite abundance in broadleaf deciduous forest of north Asia. American Journal of Botany 85.1 (1998): 70-70.
1998	Pirani José Rubens. A revision of Helietta and Balfourodendron (Rutaceae-Pteleinae). Brittonia 50.3 (1998): 348-380.
1998	Slone D. H. and B. A. Croft. Spatial aggregation of apple mites (Acari: Phytoseiidae Stigmaeidae Tetranychidae) as measured by a binomial model: effects of life stage reproduction competition and predation. Environmental entomology 27.4 (1998): 918-925.
1999	Delprete Piero G. Rondeletieae (Rubiaceae): Part I (Rustia Tresanthera Condaminea Picardaea Pogonopus Chimarrhis Dioicodendron Molopanthera Dolichodelphys and Parachimarrhis). Flora Neotropica (1999): 1-225.
1999	Duso C. and E. Vettorazzo. Mite population dynamics on different grape varieties with or without phytoseiids released (Acari: Phytoseiidae). Experimental & applied acarology 23.9 (1999): 741-763.
1999	English-Loeb Greg et al. Control of powdery mildew in wild and cultivated grapes by a tydeid mite. Biological Control 14.2 (1999): 97-103.
1999	Molloy B. P. J. P. J. De Lange and B. D. Clarkson. Coprosma pedicellata (Rubiaceae) a new species from New Zealand. New Zealand Journal of Botany 37.3 (1999): 383-397.
1999	Slone Daniel H. Spatial patterns of predaceous and phytophagous apple mites (Acari: Eriophyidae phytoseiidae Stigmaeidae Tetranychidae): intra-and interspecific relationships. (1999).
2000	Norton Andrew P. et al. Mycophagous mites and foliar pathogens: leaf domatia mediate tritrophic interactions in grapes. Ecology 81.2 (2000): 490-499.
2000	Prischmann Deirdre A. Biological control of spider mites (Acari: Tetranychidae) on grape emphasizing regional aspects. (2000).
2001	Almeda Frank. Three new Mesoamerican species of Topobea (Melastomataceae). Brittonia 53.1 (2001): 157-166.
2001	de Lange P. J. and P. B. Heenan. A new Coprosma (Rubiaceae) from the Surville Cliffs North Cape New Zealand. New Zealand Journal of Botany 39.2 (2001): 217-223.
2001	Landrum Leslie R. Two new species of Campomanesia (Myrtaceae) from Espírito Santo and Bahia Brazil. Brittonia 53.4 (2001): 534-538.
2001	Norton Andrew P. Greg English-Loeb and Edward Belden. Host plant manipulation of natural enemies: leaf domatia protect beneficial mites from insect predators. Oecologia 126.4 (2001): 535-542.
2001	Retief E. and A. E. Van Wyk. The genus Ehretia (Boraginaceae: Ehretioideae) in southern Africa. Bothalia 31.1 (2001): 9-23.
2001	Snow Neil A. J. Ford and B. Koblitz. Rhodamnia longisepala (Myrtaceae): An endangered species from northeastern Queensland Australia. Novon (2001): 479-483.
2001	Walter David Evans. ACHILLES AND THE MITE: ZENO’S PARADOX AND RAINFOREST MITE. Acarology: Proceedings of the 10th International Congress. CSIRO PUBLISHING 2001.
2001	Weerasooriya Aruna Dharmapriya. Systematics phylogeny and reproductive biology of Mitrephora (Annonaceae). Diss. The University of Hong Kong (Pokfulam Hong Kong) 2001.
2001	Zhang Zhi‐Qiang and Nicholas A. Martin. A review of Schizotetranychus‐like mites (Acari: Tetranychidae) from New Zealand. Journal of the Royal Society of New Zealand 31.2 (2001): 307-325.
2002	English‐Loeb Greg Andrew P. Norton and M. Andrew Walker. Behavioral and population consequences of acarodomatia in grapes on phytoseiid mites (Mesostigmata) and implications for plant breeding. Entomologia Experimentalis et Applicata 104.2‐3 (2002): 307-319.
2002	Kasai Atsushi Shuichi Yano and Akio Takafuji. Density of the eriophyid mites inhabiting the domatia of Cinnamomum camphora Linn. affects the density of the predatory mite Amblyseius sojaensis Ehara (Acari: Phytoseiidae) not inhabiting the domatia. Applied Entomology and Zoology 37.4 (2002): 617-619.
2002	Kreiter S. et al. Plants and leaf characteristics influencing the predaceous mite Kampimodromus aberrans (Acari: Phytoseiidae) in habitats surrounding vineyards. Environmental entomology 31.4 (2002): 648-660.
2002	Muniappan R. Thomas Marler and John H. Lawrence. Pests of Elaeocarpus joga in Guam. MICRONESICA-AGANA- 34.2 (2002): 109-111.
2002	Pozzebon A. C. Duso and E. Pavanetto. Side effects of some fungicides on phytoseiid mites (Acari Phytoseiidae) in north‐Italian vineyards. Anzeiger für Schädlingskunde 75.5 (2002): 132-136.
2002	Razafimandimbison Sylvain G. A systematic revision of Breonia(Rubiaceae-Naucleeae). Annals of the Missouri Botanical Garden (2002): 1-37.
2002	Sabelis Mauricee W. and Paul CJ Van Rijn. Predation by insects and mites.Institute for Biodiversity and Ecosystem Dynamics (IBED) (2002).
2003	Blackledge Robert D. and Charlotte M. Taylor. Psychotria Viridis-A Botanical Source of Dimethyltryptamine (DMT). Microgram (2003): 18.
2003	Duso C. and M. Pasini. Distribution of the predatory mite Amblyseius andersoni Chant (Acari: Phytoseiidae) on different apple cultivars. Anzeiger für Schädlingskunde 76.2 (2003): 33-40. (1)
2003	Onzo Alexis et al. Dynamics of refuge use: diurnal vertical migration by predatory and herbivorous mites within cassava plants. Oikos 101.1 (2003): 59-69.
2003	Penneys Darin S. and Walter S. Judd. THE RESURRECTION AND LECTOTYPIFICATION OF TETRAZYGIA FADYENII (MELASTOMATACEAE: MICONIEAE): A HUMMINGBIRD-POLLINATED TREELET ENDEMIC TO JAMAICA. SIDA Contributions to Botany (2003): 877-884.
2003	Prischmann Deirdre A. and David G. James. Phytoseiidae (Acari) on unsprayed vegetation in southcentral Washington: implications for biological control of spider mites on wine grapes. International Journal of Acarology 29.3 (2003): 279-287.
2003	Solís Stella Maris. Domacios foliares en dos especies de Terminalia (Combretaceae). Madroño (2003): 94-100.
2003	Taylor David W. A taxonomic revision of the genus Chione (Rubiaceae). Systematics and Geography of Plants (2003): 171-198.
2004	Almeda Frank. Novelties and nomenclatural adjustments in the neotropical genus Clidemia (Melastomataceae: Miconieae). PROCEEDINGS-CALIFORNIA ACADEMY OF SCIENCES 55.1/12 (2004): 89.
2004	Bernard Martina B. Paul A. Horne and Ary A. Hoffmann. Developing an ecotoxicological testing standard for predatory mites in Australia: acute and sublethal effects of fungicides on Euseius victoriensis and Galendromus occidentalis (Acarina: Phytoseiidae). Journal of Economic Entomology 97.3 (2004): 891-899.
2004	Duso Carlo et al. Pollen availability and abundance of predatory phytoseiid mites on natural and secondary hedgerows. BioControl 49.4 (2004): 397-415.
2004	Judd Walter S. and Darin S. Penneys. Taxonomic studies in the Miconieae (Melastomataceae). VIII. A revision of the species of the Miconia desportesii complex on Hispaniola. Rhodora (2004): 124-147.
2004	Kubitzki Klaus ed. Flowering Plants. Dicotyledons: Celastrales Oxalidales Rosales Cornales Ericales. Vol. 6. Springer Science & Business Media 2004.
2004	Matos Cláudia HC et al. Do coffee domatia benefit the predatory mite Iphiseiodes zuluagai Denmark & Muma (Acari: Phytoseiidae)?. Neotropical Entomology 33.1 (2004): 57-63.
2004	Molina Jeanmaire E. and Lena Struwe. Neuburgia novocaledonica comb. nov. and the first record of domatia in the family Loganiaceae. Australian Systematic Botany 17.4 (2004): 399-406.
2004	Romero Gustavo Q. and Woodruff W. Benson. Leaf domatia mediate mutualism between mites and a tropical tree. Oecologia 140.4 (2004): 609-616.
2004	Rudgers Jennifer A. Sharon Y. Strauss and Jonathan F. Wendel. Trade-offs among anti-herbivore resistance traits: insights from Gossypieae (Malvaceae). American Journal of Botany 91.6 (2004): 871-880.
2004	Schneider J. V. and C. Bayer. Clethraceae. Flowering Plants· Dicotyledons. Springer Berlin Heidelberg 2004. 69-73.
2004	Tilney P. M. and A. E. Van Wyk. Extrafloral nectaries in Combretaceae: morphology anatomy and taxonomic significance. Bothalia 34.2 (2004): 115-126.
2004	Wurdack Kenneth J. et al. Molecular phylogenetic analysis of Phyllanthaceae (Phyllanthoideae pro parte Euphorbiaceae sensu lato) using plastid rbcL DNA sequences. American Journal of Botany 91.11 (2004): 1882-1900.
2004	Zamora V. Quirico Jimenez M and A. Luis J. Poveda Arboles de Costa Rica III 2004
2005	Ee Kho Pei. “In Vitro Regeneration of Shorea Parvifolia Dyer Ssp. Parvifou A.” Bachelor of Science Universiti Malaysia Sarawak 2005.
2005	English-Loeb Greg et al. Tri-trophic interactions among grapevines a fungal pathogen and a mycophagous mite. Ecological Applications 15.5 (2005): 1679-1688.
2005	Kabicek J. Location of Euseius finlandicus (Acari: Phytoseiidae) on leaves of Fagus sylvatica. Scientia Agriculturae Bohemica (Czech Republic) (2005).
2005	Kasai Atsushi Shuichi Yano and Akio Takafuji. Prey–predator mutualism in a tritrophic system on a camphor tree. Ecological research 20.2 (2005): 163-166.
2005	Michelangeli Fabián A. Tococa (Melastomataceae). Flora Neotropica (2005): 1-114.
2005	Nishida Sachiko Akiyo Naiki and Takayoshi Nishida. Morphological variation in leaf domatia enables coexistence of antagonistic mites in Cinnamomum camphora. Canadian journal of botany 83.1 (2005): 93-101.
2005	Ozman-Sullivan S. K. A. Kazmierski and S. Cobanoglu. Alycina and Eupodina mites in hazelnut orchards in Turkey. Acta Horticulturae 686 (2005): 401.'
2005	Penneys Darin S. and Walter S. Judd. A systematic revision and cladistic analysis of Charianthus (Melastomataceae) using morphological and molecular characters. Systematic Botany 30.3 (2005): 559-584.
2005	Romero Gustavo Q. and Woodruff W. Benson. Biotic interactions of mites plants and leaf domatia. Current Opinion in Plant Biology 8.4 (2005): 436-440.
2005	Villanueva R. T. and C. C. Childers. Diurnal and spatial patterns of Phytoseiidae in the citrus canopy. Experimental & applied acarology 35.4 (2005): 269-280.
2005	Wiggers M. S. et al. Within-plant distribution and diversity of mites associated with the invasive plant Schinus terebinthifolius (Sapindales: Anacardiaceae) in Florida. Environmental entomology 34.4 (2005): 953-962.
2006	Dudley Leah S. Ecological correlates of secondary sexual dimorphism in Salix glauca (Salicaceae). American Journal of Botany 93.12 (2006): 1775-1783.
2006	Duso Carlo Alberto Pozzebon and Valeria Malagnini. Augmentative releases of beneficials in vineyards: factors affecting predatory mite (Acari: Phytoseiidae) persistence in the long-term period. IOBC WPRS BULLETIN 29.11 (2006): 215.
2006	Hanson Thor. Internship Report Plant Communities of the Palouse Prairie Thor Hanson Steven Brunsfeld and Bryan Finegan. the University of Idaho and the Tropical Agricultural Research and Higher Education Center (CATIE) IGERT Project (2006): 84.
2006	Matos Cláudia HC et al. Do domatia mediate mutualistic interactions between coffee plants and predatory mites?. Entomologia experimentalis et applicata 118.3 (2006): 185-192.
2006	Mineiro Jeferson L. de C. et al. Diversidade de ácaros (Arachnida: Acari) em Coffea arabica L. cv. Mundo Novo nos municípios de Jeriquara e Garça Estado de São Paulo. Biota Neotropica 6.2 (2006): 0-0.
2006	Mineiro Jeferson Luiz de Carvalho. Ecologia do ácaro da mancha-anular (Brevipalpus phoenicis (Geijskes)(Acari: Tenuipalpidae) em cafeeiros no estado de São Paulo. Diss. Universidade de São Paulo 2006.
2006	Nishida Sachiko et al. A comparative study on the anatomy and development of different shapes of domatia in Cinnamomum camphora (Lauraceae). Annals of botany 97.4 (2006): 601-610.
2006	Quinteiro M. M. C. et al. Anatomia foliar de Psychotria viridis Ruiz & Pav.(Rubiaceae). Rev Univ Rur 26 (2006): 30-41.
2006	Solís Stella Maris and Maria Silvia Ferrucci. Comparative leaf morpho-anatomical studies of two South American species of Cardiospermum (Sapindaceae) with special reference to adaxial domatia. Blumea-Biodiversity Evolution and Biogeography of Plants 51.1 (2006): 153-164.
2006	Villanueva Raul T. and Carl C. Childers. Evidence for host plant preference by Iphiseiodes quadripilis (Acari: Phytoseiidae) on Citrus. Experimental & applied acarology 39.3-4 (2006): 243-256.
2006	Matos Cláudia Helena Cysneiros. Constitutive defence mechanisms among species of Capsicum pepper and their importance in managing the broad mite Polyphagotarsonemus latus (Banks 1904) (Acari: Tarsonemidae). 2006. 72 f. Tese (Doutorado em Ciência entomológica; Tecnologia entomológica) - Universidade Federal de Viçosa Viçosa 2006
2007	English-Loeb Greg et al. Biological control of grape powdery mildew using mycophagous mites. Plant disease 91.4 (2007): 421-429.
2007	Gerson Uri and Phyllis G. Weintraub. Mites for the control of pests in protected cultivation. Pest Management Science 63.7 (2007): 658-676.
2007	Gurr Geoff M. et al. 11 Ecology of Predator–prey and Parasitoid–host Systems: Its Role in Integrated Pest Management. Ecologically based integrated pest management (2007): 222.
2007	Jacobsen Barry J. O. Koul and G. W. Cuperus. Ecologically based management of plant diseases. Ecologically Based Integrated Pest Management. O. Koul and GW Cuperus eds. CABI Wallingford (2007): 18-36.
2007	Liguori Marialivia et al. Biological control in vineyards by means of a laboratory phytoseiid strain: a small scale experiment in Tuscany (Italy). IOBC WPRS BULLETIN 30.5 (2007): 65.
2007	Monks Adrian et al. Benefits associated with the domatia mediated tritrophic mutualism in the shrub Coprosma lucida. Oikos 116.5 (2007): 873-881.
2007	Seelmann L. et al. Leaf pubescence mediates intraguild predation between predatory mites. Oikos 116.5 (2007): 807-817.
2007	Van Wyk Braam and Piet Van Wyk. How to identify trees in southern Africa. Struik 2007.
2007	Vega Fernando E. et al. Mites (Arachnida: Acari) inhabiting coffee domatia: a short review and recent findings from Costa Rica. International Journal of Acarology 33.4 (2007): 291-295.
2007	Webber Bruce L. et al. The diversity of ant–plant interactions in the rainforest understorey tree Ryparosa (Achariaceae): food bodies domatia prostomata and hemipteran trophobionts. Botanical Journal of the Linnean Society 154.3 (2007): 353-371.
2007	Weintraub Phyllis G. et al. Factors affecting the distribution of a predatory mite on greenhouse sweet pepper. Experimental and Applied Acarology42.1 (2007): 23-35.
2007	Yamamura Norio. Conditions under which plants help herbivores and benefit from predators through apparent competition. Ecology 88.6 (2007): 1593-1599.
2007	ZUNDEL Christine et al. Habitat and host-plant genotype effects on seasonal dynamics of a neotropical predatory mite on cassava in the mid-altitudes of Cameroon. Of Mites and Men: 56.
2008	FERREIRA JOÃO AM et al. Domatia reduce larval cannibalism in predatory mites. Ecological Entomology 33.3 (2008): 374-379.
2008	Heil Martin. Indirect defence via tritrophic interactions. New Phytologist 178.1 (2008): 41-61.
2008	Judd Walter S. et al. A new species of Henriettea (Melastomataceae) from the Sierra de Baoruco the Dominican Republic. Brittonia 60.3 (2008): 217-227.
2008	KABÍČEK Jan. Cohabitation and Intraleaf Distribution of Phytoseiid Mites.
2008	Knapp Sandra. A Revision Of the Solanum havanense Species Group and New Taxonomic Additions To the Geminata Clade (Solanum Solanaceae) 1. Annals of the Missouri Botanical Garden 95.3 (2008): 405-458.
2008	KOSTERMANS AJGH. AFRICAN LAURACEAE I.
2008	Loughner R. et al. Influence of leaf trichomes on predatory mite (Typhlodromus pyri) abundance in grape varieties. Experimental and Applied Acarology 45.3-4 (2008): 111-122.
2008	Meier Winfried and Paul E. Berry. Ampelozizyphus guaquirensis (Rhamnaceae) a new tree species endemic to the Venezuelan Coastal Cordillera. Brittonia 60.2 (2008): 131-135.
2008	Mineiro J. L. C. and M. E. Sato. Ácaros plantícolas e edáficos em agroecossistema cafeeiro. Biológico São Paulo 70.1 (2008): 25-28.
2008	Mineiro Jeferson Luiz De Carvalho et al. Population dynamics of phytophagous and predaceous mites on coffee in Brazil with emphasis on Brevipalpus phoenicis (Acari: Tenuipalpidae). Experimental and Applied Acarology 44.4 (2008): 277-291.
2008	Palevsky E. et al. Evaluation of dry-adapted strains of the predatory mite Neoseiulus californicus for spider mite control on cucumber strawberry and pepper. Experimental and Applied Acarology 45.1-2 (2008): 15-27.
2008	Toyoshima Shingo Fumio Ihara and Hiroshi Amano. Diversity and abundance of phytoseiid mites in natural vegetation in the vicinity of apple orchards in Japan. Applied entomology and zoology 43.3 (2008): 443-450.
2009	Arthurs Steven et al. Evaluation of Neoseiulus cucumeris and Amblyseius swirskii (Acari: Phytoseiidae) as biological control agents of chilli thrips Scirtothrips dorsalis (Thysanoptera: Thripidae) on pepper. Biological control 49.1 (2009): 91-96.
2009	Colloff Matthew J. Comparative morphology and species-groups of the oribatid mite genus Scapheremaeus (Acari: Oribatida: Cymbaeremaeidae) with new species from South Australia. Zootaxa 2213 (2009): 1-46.
2009	de Lillo Enrico and Anna Skoracka. What’s “cool” on eriophyoid mites?. Eriophyoid Mites: Progress and Prognoses. Springer Netherlands 2009. 3-30.
2009	Duso Carlo et al. Is the predatory mite Kampimodromus aberrans a candidate for the control of phytophagous mites in European apple orchards?. BioControl 54.3 (2009): 369-382.
2009	Gomes-Silva Flavio. Evolução de acarodomácias em Bignonieae (Bignoniaceae). Diss. Universidade de São Paulo 2009.
2009	Malcomber Simon T. and Charlotte M. Taylor. A Systematic Revision of Gaertnera (Rubiaceae Gaertnereae) 1. Annals of the Missouri Botanical Garden 96.4 (2009): 575-671
2009	Mineiro Jeferson Luiz de Carvalho et al. ÁCAROS PLANTÍCOLAS E EDÁFICOS EM AGROECOSSISTEMA CAFEEIRO EM ATIBAIA ESTADO DE SÃO PAULO. (2009).
2009	Moraes Tarsila Maria da Silva et al. Leaf blade anatomy and ultrastructure of six Simira species (Rubiaceae) from the Atlantic Rain Forest Brazil. Biocell 33.3 (2009): 155-165.
2009	O’Connell Dean Michael. Plant-arthropod interactions: Domatia and mites in the genus Coprosma (Rubiaceae). Diss. PhD thesis University of Otago Dunedin New Zealand 2009
2009	Onzo Alexis Rachid Hanna and Maurice W. Sabelis. Within-plant migration of the predatory mite Typhlodromalus aripo from the apex to the leaves of cassava: response to day–night cycle prey location and prey density. Journal of insect behavior 22.3 (2009): 186-195.
2009	RASCHE LIVIA and J. O. H. A. N. N. A. KOVAR-EDER. Woody angiosperm taxa of the Canarian laurel forests: Leaf morphology and cuticular structures.
2009	Rowles Alexei D. and Dennis J. O'Dowd. Leaf domatia and protection of a predatory mite Typhlodromus doreenae Schicha (Acari: Phytoseiidae) from drying humidity. Australian Journal of Entomology 48.4 (2009): 276-281.
2009	Solis-Montero Lislie et al. Los domacios de Mortoniodendron (Malvaceae sl). Brittonia 61.1 (2009): 71-84
2009	Tilney Patricia May and A. E. Van Wyk. Taxonomy of the genus Keetia (Rubiaceae-subfam. Ixoroideae-tribe Vanguerieae) in southern Africa with notes on bacterial symbiosis as well as the structure of colleters and the ‘stylar head’complex. Bothalia 39.2 (2009): 165-175.
2009	Zundel Christine et al. Environment and host‐plant genotype effects on the seasonal dynamics of a predatory mite on cassava in sub‐humid tropical Africa. Agricultural and forest entomology 11.3 (2009): 321-331.
2010	Acevedo-Rodríguez Pedro et al. Sapindaceae. Flowering Plants. Eudicots. Springer Berlin Heidelberg 2010. 357-407.
2010	Roberts. Dates to remember. (2010).
2010	Clayton J. W. Simaroubaceae. Flowering Plants. Eudicots. Springer Berlin Heidelberg 2010. 408-423.
2010	Colloff Matthew J. The hyperdiverse oribatid mite genus Scapheremaeus (Acari: Oribatida: Cymbaeremaeidae) in Australia with descriptions of new species and consideration of biogeographical affinities. Zootaxa 2475 (2010): 1-38.
2010	Daly D. C. et al. Burseraceae. Flowering Plants. Eudicots. Springer Berlin Heidelberg 2010. 76-104.
2010	Darwin Steven P. A taxonomic revision of Timonius subgen. Pseudobobea (Valeton) SP Darwin (Rubiaceae). Candollea 65.2 (2010): 217-240.
2010	Ferreira João AM et al. Leaf domatia do not affect population dynamics of the predatory mite Iphiseiodes zuluagai. Basic and Applied Ecology 11.2 (2010): 144-152.
2010	Gamliel-Atinsky Efrat et al. The role of eriophyoids in fungal pathogen epidemiology mere association or true interaction?. Experimental and Applied Acarology 51.1-3 (2010): 191-204
2010	Granados Eldis R. Bécquer. Calycogonium bissei a new melastome (Melastomataceae Miconieae) from Cuba. Willdenowia (2010): 281-284.
2010	Jackes Betsy. Plants of Magnetic Island. James Cook University 2010.
2010	Kakkar Garima. Frankliniella Schultzei (Trybom) an Invasive Flower Thrips Attacking Vegetable Crops in Southeastern Florida: Identification Distribution and Biological Control. Diss. University of Florida 2010.
2010	Kim Bong-Gyu and Issakwisa Bernard Ngondya. Taxonomic importance of leaf domatia of the five species of the genus Cornus in Korea. J Agric Life Sci 44 (2010): 79-82.
2010	Kubitzki K. et al. Rutaceae. Flowering Plants. Eudicots. Springer Berlin Heidelberg 2010. 276-356.
2010	Lee Daphne E. et al. Euphorbiaceae: Acalyphoideae fossils from early Miocene New Zealand: Mallotus–Macaranga leaves fruits and inflorescence with in situ Nyssapollenites endobalteus pollen. Review of Palaeobotany and Palynology 163.1-2 (2010): 127-138.
2010	Mabberley D. J. Meliaceae. Flowering Plants. Eudicots. Springer Berlin Heidelberg 2010. 185-211.
2010	Michalska Katarzyna et al. Behavioural studies on eriophyoid mites: an overview. Experimental and Applied Acarology 51.1-3 (2010): 31-59
2010	Morales-Puentes María Eugenia and Darin S. Penneys. New species of Chalybea and Huilaea (Melastomataceae). Brittonia 62.1 (2010): 26-34
2010	O'CONNELL DEAN M. et al. Does microhabitat structure affect foliar mite assemblages?. Ecological Entomology 35.3 (2010): 317-328
2010	O'Connell Dean M. et al. Leaf domatia: carbon‐limited indirect defence?. Oikos 119.10 (2010): 1591-1600.
2010	Onzo Alexis Maurice W. Sabelis and Rachid Hanna. Effects of ultraviolet radiation on predatory mites and the role of refuges in plant structures. Environmental entomology 39.2 (2010): 695-701.
2010	Pell S. K. et al. Anacardiaceae. Flowering Plants. Eudicots. Springer Berlin Heidelberg 2010. 7-50.
2010	Sabelis M. W. Vriendschap sluiten met je vijand's vijand: interacties tussen planten en de predatoren van herbivoren. Natuurkundige Voordrachten 88 (2010): 95-104
2010	Saito Y. Plant Mites. Plant Mites and Sociality: Diversity and Evolution. Springer New York NY (2010): 5-38.
2010	Skean Jr James D. et al. Calycogonium bairdianum (Melastomataceae: Miconieae) a new species from the Cordillera Central Dominican Republic. Brittonia 62.3 (2010): 210-214.
2010	Skema Cynthia and L. J. Dorr. Dombeya gautieri (Dombeyaceae) a remarkable new species from Madagascar. Kew Bulletin 65.2 (2010): 305-310.
2010	Skema Cynthia. The systematics of Dombeya Cav. and its near relatives (Dombeyaceae). (2010).
2010	Sudo Masaaki Sachiko Nishida and Takao Itioka. Seasonal fluctuations in foliar mite populations on Viburnum erosum Thunb. var. punctatum Franch. et Sav.(Adoxaceae) and sympatric shrubs in temperate secondary forests in western Japan. Applied Entomology and Zoology 45.3 (2010): 405-415
2010	Swensen S. and K. Kubitzki. Datiscaceae. Flowering Plants. Eudicots. Springer Berlin Heidelberg 2010. 175-179.
2010	Thomas Sean C. Agnieszka J. Sztaba and Sandy M. Smith. Herbivory patterns in mature sugar maple: variation with vertical canopy strata and tree ontogeny. Ecological Entomology 35.1 (2010): 1-8.
2010	van van Welzen P. C. Revision of the Asian Genus Koilodepas (Euphorbiaceae) 1. Annals of the Missouri Botanical Garden 97.2 (2010): 218-234.
2010	Weerasooriya Aruna D. and Richard MK Saunders. Monograph of Mitrephora (Annonaceae). Systematic Botany Monographs (2010): 1-167.
2010	Willson Peter G. Myrtaceae. Flowering Plants. Eudicots. Springer Berlin Heidelberg 2010. 212-271.
2010	WORKS DIRECTORATE OF PUBLIC. Kahanahāiki Gulch.
2010	Medeiros Maria Cláudia Melo Pacheco de. Revisão taxonômica filogenia e evolução do nicho ecológico de Tynanthus Miers (Bignonieae Bignoniaceae). Diss. Universidade de São Paulo.
2010	Kim Gab-Tae. Exploring on the Defense Strategies against Hervivory of Several Broad-leaved Tree Species in Solomon Islands. Korean Journal of Environment and Ecology 24.5 (2010): 611-616.
2011	Antipolis Sophia and Pia Parolin. Distribution of acarodomatia and predatory mites on Viburnum tinus. Journal of Mediterranean Ecology 11 (2011): 41-48.
2011	Beard Jennifer Ronald Ochoa and Fernando E. Vega. A new Asca (Acari: Mesostigmata: Ascidae) from Costa Rica. Systematic and Applied Acarology 16.1 (2011): 7-20.
2011	Bondada B. R. Micromorpho-anatomical examination of 2 4-D phytotoxicity in grapevine (Vitis vinifera L.) leaves. Journal of Plant Growth Regulation 30.2 (2011): 185-198.
2011	Doğramaci Mahmut et al. Management of chilli thrips Scirtothrips dorsalis (Thysanoptera: Thripidae) on peppers by Amblyseius swirskii (Acari: Phytoseiidae) and Orius insidiosus (Hemiptera: Anthocoridae). Biological Control 59.3 (2011): 340-347.
2011	Duso Carlo et al. Biological control of mites in European vineyards and the impact of natural vegetation. Trends in acarology. Springer Netherlands 2011. 399-407.
2011	Ferreira Joao AM et al. Leaf domatia reduce intraguild predation among predatory mites. Ecological Entomology 36.4 (2011): 435-441.
2011	Gonzalez Ana M. Domacios y nectarios extraflorales en Bignoniáceas: componentes vegetales de una interacción mutualística. Boletín de la Sociedad Argentina de Botánica 46.3-4 (2011): 271-288.
2011	Granados Eldis R. Bécquer and Fabián A. Michelangeli. Miconia walterjuddii (Miconieae: Melastomataceae) a new species from Cuba. Brittonia 63.4 (2011): 425-429.
2011	Huang Ya-Yi Scott A. Mori and Lawrence M. Kelly. A morphological cladistic analysis of Lecythidoideae with emphasis on Bertholletia Corythophora Eschweilera and Lecythis. Brittonia 63.3 (2011): 396-417.
2011	Kim Gap-Tae and Hoe-Jin Kim. Exploring on the Defense Strategies against Herbivory of Several Species of the Genus Viburnum. Proceedings of the Korean Society of Environment and Ecology Conference. Korean Society of Environment and Ecology 2011.
2011	Kutuk Halil et al. Control of western flower thrips (Frankliniella occidentalis) with Amblyseius swirskii on greenhouse pepper in heated and unheated plastic tunnels in the Mediterranean region of Turkey. African Journal of Agricultural Research 6.24 (2011): 5428-5433.
2011	Lee Hak Bong. Foliar domatia variation in Carpinus turczaninovii and its relation with mite abundance. 산림과학 공동학술발표논문집 2011.단일호 (2011): 399-402.
2011	Matos Cláudia Helena C. et al. Caracterização morfológica e classificação da superfície foliar de pimentas quanto à presença de tricomas e domácias. Horticultura Brasileira 29.2 (2011): 181-186.
2011	Matos Cláudia Helena C. et al. Morphological characterization and surface classification of chili pepper leaves considering trichomes and domatia. Horticultura Brasileira 29.2 (2011): 181-186.
2011	Ngondya Issakwisa Bernard Bong-Gyu Kim and Rashid Ismael Hag Ibrahim. Life on Leaves: Which Type of Domatia in Cornus Species is Most Preferred by Foliar Mites?. Journal of Agriculture & Life Science 45.3: 19-23.
2011	Penneys Darin S. and Walter S. Judd. Phylogenetics and morphology in the Blakeeae (Melastomataceae). International Journal of Plant Sciences 172.1 (2011): 78-106.
2011	Romero Gustavo Quevedo et al. Mites and leaf domatia: no evidence of mutualism in Coffea arabica plants. Biota Neotropica 11.1 (2011): 27-34.
2011	Skema Cynthia and Laurence J. Dorr. Nesogordonia tricarpellata (Dombeyaceae) a new species from Madagascar that compels modification of the morphological circumscription of the genus. PhytoKeys 2 (2011): 9.
2011	Sudo Masaaki and Masahiro Osakabe. Do plant mites commonly prefer the underside of leaves?. Experimental and Applied Acarology 55.1 (2011): 25-38.
2012	Chagas Earl Celestino de Oliveira. O gênero Miconia Ruiz & Pav.(Melastomataceae) na Floresta Atlântica do Nordeste Oriental. (2012).
2012	Kim Gab-Tae and Hoi-Jin Kim. Defense Strategies against Herbivory of Five Species of the Genus Viburnum. Korean Journal of Environment and Ecology 26.3 (2012): 362-366.
2012	Kim Gab-Tae et al. Exploring on the Defense Strategies against Hervivory of Broad-leaved Tree Species Growing in Taean-gun Chuncheongnam-do. Korean Journal of Environment and Ecology 26.1 (2012): 39-45.
2012	Larcher Letícia et al. Morfologia das domácias foliares de Miconia sellowiana Naudin (Melastomataceae). Biotemas 25.1 (2011): 1-9
2012	Manetas Yiannis. Symbioses Galore. Alice in the Land of Plants. Springer Berlin Heidelberg 2012. 285-310.
2012	Morales Puentes María Eugenia. Análisis filogenético de huilaea wurdack (melastomataceae) basado en datos morfológicos y moleculares. Diss. Universidad Nacional de Colombia.
2012	Oliveira Cleber Macedo de. Interactions of Ricoseius loxocheles (Acari: Phytoseiidae) and coffee leaf rust. (2012).
2012	Richards Lora A. and Phyllis D. Coley. Domatia morphology and mite occupancy of Psychotria horizontalis (Rubiaceae) across the Isthmus of Panama. Arthropod-Plant Interactions 6.1 (2012): 129-136.
2012	Tachi Fuyuki and Masahiro Osakabe. Vulnerability and behavioral response to ultraviolet radiation in the components of a foliar mite prey–predator system. Naturwissenschaften 99.12 (2012): 1031-1038.
2012	Tilney Patricia M. Abraham E. van Wyk and Chris F. van der Merwe. Structural evidence in Plectroniella armata (Rubiaceae) for possible material exchange between domatia and mites. PloS one 7.7 (2012): e39984.
2012	Weber Marjorie G. et al. Phylogenetic and experimental tests of interactions among mutualistic plant defense traits in Viburnum (Adoxaceae). The American Naturalist 180.4 (2012): 450-463.
2012	Xiao Yingfang et al. Ornamental pepper as banker plants for establishment of Amblyseius swirskii (Acari: Phytoseiidae) for biological control of multiple pests in greenhouse vegetable production. Biological Control 63.3 (2012): 279-286.
2013	Ahmad Shakeel Alberto Pozzebon and Carlo Duso. Augmentative releases of the predatory mite Kampimodromus aberrans in organic and conventional apple orchards. Crop Protection 52 (2013): 47-56.
2013	Caddah Mayara Krasinski and Renato Goldenberg. Miconia atlantica a new species of Melastomataceae from the eastern mountains of Brazil. Brittonia 65.3 (2013): 351-356.
2013	Cámara-Leret R. J. W. A. Ridder-Numan and J. F. Veldkamp. Revision of Heteroblemma gen. nov.(Dissochaeteae–Melastomataceae) from Malesia and Vietnam. Blumea-Biodiversity Evolution and Biogeography of Plants 58.3 (2013): 229-240.
2013	Chen Fajun Feng Ge and Megha N. Parajulee. Chapter. 6 Impact of Elevated CO2 on Tri-Trophic Interaction of Gossypium hirsutum Aphis gossypii and Leis axyridis. &!: 98.
2013	Cruz Wilton P. et al. Driving factors of the communities of phytophagous and predatory mites in a physic nut plantation and spontaneous plants associated. Experimental and applied acarology 60.4 (2013): 509-519.
2013	Demite Peterson R. Antonio C. Lofego and Reinaldo JF Feres. Mite (Acari; Arachnida) diversity of two native plants in fragments of a semideciduous seasonal forest in Brazil. Systematics and Biodiversity 11.2 (2013): 141-148.
2013	ELOWSKY CHRISTIAN G. INGRID E. JORDON-THADEN and ROBERT B. KAUL. A MORPHOLOGICAL ANALYSIS OF A HYBRID SWARM OF NATIVE ULMUS RUBRA AND INTRODUCED U. PUMILA (ULMACEAE) IN SOUTHEASTERN NEBRASKA.
2013	Esteves Samantha de Miranda and Alberto Vicentini. Cryptic species in Pagamea coriacea sensu lato (Rubiaceae): evidence from morphology ecology and reproductive behavior in a sympatric context. Acta Amazonica 43.4 (2013): 415-428.
2013	Fürstenberg-Hägg Joel Mika Zagrobelny and Søren Bak. Plant defense against insect herbivores. International journal of molecular sciences 14.5 (2013): 10242-10297.
2013	Liu Dong et al. Hotspots of new species discovery: new mite species described during 2007 to 2012. Zootaxa 3663.1 (2013): 1-102.
2013	Liu Dong et al. Hotspots of new species discovery: new mite species described during 2007 to 2012. Zootaxa 3663.1 (2013): 1-102.
2013	Michelangeli FABIÁN A. and Carmen Ulloa Ulloa. A new species of Graffenrieda (Melastomataceae) from the Andes in Southern Ecuador. Phytotaxa 77.3 (2013): 43-48.
2013	Prado Julia K. Management of potato leafhopper and maple spider mite on nursery grown maples. Diss. PURDUE UNIVERSITY 2013.
2013	Sudo Masaaki and Masahiro Osakabe. Geotaxis and leaf-surface preferences mitigate negative effects of a predatory mite on an herbivorous mite. Experimental and applied acarology 59.4 (2013): 409-420.
2013	Taylor Charlotte M. and Roy E. Gereau. The Genus Carapichea (Rubiaceae Psychotrieae) 1. Annals of the Missouri Botanical Garden 99.1 (2013): 100-127.
2013	van der Werff Henk. Studies in Andean Ocotea (Lauraceae) II. Species with Hermaphrodite Flowers and Densely Pubescent Lower Leaf Surfaces Occurring Above 1000 Meters in Altitude. Novon: A Journal for Botanical Nomenclature 22.3 (2013): 336-370.
2013	Walter David Evans and Heather C. Proctor. Mites on plants. Mites: Ecology Evolution & Behaviour. Springer Netherlands 2013. 281-339.
2013	Walter David Evans. Department of Entomology & Centre for Tropical Pest Management University of Queensland St. Lucia Queensland 4072 Australia Dennis J. O'Dowd Department of Ecology & Evolutionary Biology Monash University. Selbyana 16.1: 12-20.
2013	Witte Adam Robert. Impacts of insecticide treatments on Platytetranychus multidigituli (Acari: Tetranychidae) and predatory mites on Gleditsia triacanthos var. inermis (honeylocust). (2013).
2014	ABDALA‐ROBERTS L. U. I. S. et al. Plant traits mediate effects of predators across pepper (Capsicum annuum) varieties. Ecological Entomology 39.3 (2014): 361-370.
2014	Adar Einat et al. Pollen on-twine for food provisioning and oviposition of predatory mites in protected crops. Biocontrol 59.3 (2014): 307-317.
2014	Avery Pasco B. et al. Selecting an ornamental pepper banker plant for Amblyseius swirskii in floriculture crops. Arthropod-Plant Interactions 8.1 (2014): 49-56.
2014	Cardenas Lizeth A. Janelle M. Burke and Fabian A. Michelangeli. Five new species of Miconia (Melastomataceae) from the Central Peruvian Andes. Phytotaxa 188.3 (2014): 121-134.
2014	Cruz Fredy Alexander Rodríguez. Biological control of broad mites in chili pepper and physic nut. (2014).
2014	dos Anjos Ramalho Taciana Keila et al. Leaf domatia in montane forest and Caatinga in the semiarid of Pernambuco State: Morphology and ecological implications. Acta Scientiarum. Biological Sciences 36.3 (2014): 327-332.
2014	Duarte Marcus Vinícius Alfenas. SUITABILITY OF ALTERNATIVE FOOD FOR Amblyseius herbicolus TO PROMOTE BROAD MITE CONTROL IN CHILLI PEPPER PLANTS. (2014).
2014	Farmer Edward E. Leaf defence. OUP Oxford 2014.
2014	Gamba-Moreno-Moreno Diana Lucia and Frank Almeda. Systematics of the Octopleura clade of Miconia (Melastomataceae: Miconieae) in tropical America. Phytotaxa 179.1 (2014): 1-174.
2014	Liu Xiaoyan Steven R. Manchester and Jianhua Jin. Alnus subgenus Alnus in the Eocene of western North America based on leaves associated catkins pollen and fruits. American journal of botany 101.11 (2014): 1925-1943.
2014	Lohmann Lúcia G. and Charlotte M. Taylor. A New Generic Classification of Tribe Bignonieae (Bignoniaceae) 1. Annals of the Missouri Botanical Garden99.3 (2014): 348-489.
2014	Majure Lucas C. Eldis R. Bécquer and Walter S. Judd. Miconia bullotricha and M. hirtistyla two new species of Miconia sect. Lima (Miconieae Melastomataceae) from eastern Cuba. PhytoKeys 33 (2014): 61.
2014	Messelink Gerben J. et al. Approaches to conserving natural enemy populations in greenhouse crops: current methods and future prospects. BioControl 59.4 (2014): 377-393
2014	Michelangeli Fabián A. and Renato Goldenberg. A new species of Graffenrieda (Melastomataceae) from the northern Amazon basin. Brittonia 66.2 (2014): 170-173.
2014	Oliveira Cleber M. et al. Ricoseius loxocheles a phytoseiid mite that feeds on coffee leaf rust. Experimental and Applied Acarology 64.2 (2014): 223-233.
2014	Onzo A. R. Hanna and M. Toko. Mix‐planting pubescent and glabrous cassava affects abundance of Typhlodromalus aripo and its prey mite Mononychellus tanajoa. Journal of applied entomology 138.4 (2014): 297-306.
2014	Onzo Alexis Maurice W. Sabelis and Rachid Hanna. Single versus multiple enemies and the impact on biological control of spider mites in cassava fields in West-Africa. Experimental and applied acarology 62.3 (2014): 293-311
2014	Parolin Pia et al. Multiple choice for mites: First food then home. International Journal of Agricultural Policy and Research 2.2 (2014): 49-54.
2014	Poncet Christine et al. Technological and ecological approaches to design and manage sustainable greenhouse production systems. XXIX International Horticultural Congress on Horticulture: Sustaining Lives Livelihoods and Landscapes (IHC2014): 1107. 2014.
2014	Roubos Craig R. Cesar Rodriguez-Saona and Rufus Isaacs. Mitigating the effects of insecticides on arthropod biological control at field and landscape scales. Biological Control 75 (2014): 28-38.
2014	Samain Marie-Stéphanie FRANCISCO HERNÁNDEZ NAJARRO and ESTEBAN MANUEL MARTÍNEZ SALAS. First record of the critically endangered Hydrangea steyermarkii Standl.(Hydrangeaceae) in Mexico and description of a new widespread Hydrangea species of Mesoamerica. Phytotaxa 162.4 (2014): 181-197.
2014	Schmidt Rebecca A. Leaf structures affect predatory mites (Acari: Phytoseiidae) and biological control: a review. Experimental and applied acarology 62.1 (2014): 1-17.
2014	Skema Cynthia. Reevaluation of Species Delimitations in Dombeya Section Hilsenbergia (Dombeyaceae). Systematic Botany 39.2 (2014): 541-562.
2014	Sudo Masaaki. Ecological significance of the environmental heterogeneity between the upper and lower surfaces of a single leaf as a determinant of acarine predator-prey relationship. (2014).
2014	Zuntini Alexandre R. and Lucia G. Lohmann. Synopsis of Martinella Baill.(Bignonieae Bignoniaceae) with the description of a new species from the Atlantic Forest of Brazil. PhytoKeys 37 (2014): 15.
2014	Goldenberg Renato and Earl Celestino De Oliveira Chagas. "Miconia nordestina (Melastomataceae) a new species from Brazil." Systematic Botany 39.1 (2014): 253-259.
2015	Aymard Gerardo A. and Francisco Castro-Lima. A Second Tree Species of Ampelozizyphus (Rhamnaceae) from the Upper Cuyarí River Basin Guianía (Colombia). Harvard Papers in Botany (2015).
2015	Bresch Cécile et al. Predatory mites Neoseiulus californicus and Phytoseiulus persimilis chose plants with domatia. J. Mediterranean Ecol(2015).
2015	Buitenhuis Rosemarije et al. Amblyseius swirskii in greenhouse production systems: a floricultural perspective. Experimental and Applied Acarology 65.4 (2015): 451-464.
2015	Choh Yasuyuki Maurice W. Sabelis and Arne Janssen. Distribution and oviposition site selection by predatory mites in the presence of intraguild predators. Experimental and Applied Acarology 67.4 (2015): 477-491.
2015	DE MEDEIROS MARIA CLÁUDIA MELO PACHECO and LÚCIA G. LOHMANN. PHYTOTAXA. (2015).
2015	Duarte Mércia E. et al. Mites associated with sugarcane crop and with native trees from adjacent Atlantic forest fragment in Brazil. Experimental and Applied Acarology 66.4 (2015): 529-540.
2015	FELGER RICHARD STEPHEN SUSAN RUTMAN and JIM MALUSA. AJO PEAK TO TINAJAS ALTAS: A FLORA OF SOUTHWESTERN ARIZONA PART 12. EUDICOTS: CAMPANULACEAE TO CUCURBITACEAE. Phytoneuron 2015-21: 1–39. Published 30 March 2015. ISSN 2153 733X.
2015	Judd Walter S. et al. Haiti and the Dominican Republic. Castanea 80.3 (2015): 218-221.
2015	Kriebel Ricardo Fabián A. Michelangeli and Lawrence M. Kelly. Discovery of unusual anatomical and continuous characters in the evolutionary history of Conostegia (Miconieae: Melastomataceae). Molecular phylogenetics and evolution 82 (2015): 289-313.
2015	Kumar Vivek et al. Early establishment of the phytoseiid mite Amblyseius swirskii (Acari: Phytoseiidae) on pepper seedlings in a Predator-in-First approach. Experimental and Applied Acarology 65.4 (2015): 465-481.
2015	Lara Jesús R. and Mark S. Hoddle. Past Present and Future: Biological Control of Spider Mites on California-Grown Avocados. Prospects for Biological Control of Plant Feeding Mites and Other Harmful Organisms. Springer Cham 2015. 271-308.
2015	Leman Ada and Gerben J. Messelink. Supplemental food that supports both predator and pest: A risk for biological control?. Experimental and Applied Acarology 65.4 (2015): 511-524.
2015	Majure Lucas C. Walter S. Judd and Fabián A. Michelangeli. Taxonomic revision of the Greater Antillean Pseudolima clade of Miconia (Miconia sect. Krugiophytum: Miconieae: Melastomataceae). Brittonia 67.1 (2015): 11-28.
2015	Michelangeli Fabián A. Wilder Carmenate Reyes and Karla Sosa. A revision of Meriania (Melastomataceae) in the Greater Antilles with emphasis on the status of the Cuban species. Brittonia 67.2 (2015): 118-137.
2015	Negm Mohamed W. et al. A new species of Zetzellia Oudemans (Acari Trombidiformes Raphignathoidea Stigmaeidae) and a key to Stigmaeidae of Japan. Systematic and Applied Acarology 20.8 (2015): 961-966.
2015	O'Connell Dean M. et al. Is domatia production in Coprosma rotundifolia (Rubiaceae) induced by mites or foliar pathogens?. New Zealand Journal of Ecology 39.2 (2015): 214.
2015	Penneys Darin S. et al. A new species of Chalybea (Blakeeae Melastomataceae) from the Ecuador-Peru border. Phytotaxa 212.4 (2015): 264-270.
2015	Pozzebon Alberto Gregory M. Loeb and Carlo Duso. Role of supplemental foods and habitat structural complexity in persistence and coexistence of generalist predatory mites. Scientific reports 5 (2015).
2015	Tixier Marie-Stephane et al. Effects of agroforestry on Phytoseiidae communities (Acari: Mesostigmata) in vineyards. A synthesis of a 10-year period of observations. Acarologia 55 (2015): 361-375.
2015	Zuntini Alexandre Rizzo. Revisão e Filogenia de Bignonia L.(Bignonieae Bignoniaceae). Diss. Universidade de São Paulo 2015.
2016	GÓMEZ JESÚS RICARDO DE SANTIAGO and Fabian A. Michelangeli. Miconia portogallensis (Melastomataceae) a new species from the Sierra Madre del Sur Guerrero Mexico. Phytotaxa 278.2 (2016): 132-140.
2016	Knapp Sandra and Maria S. Vorontsova. A revision of the “African Non-Spiny” Clade of Solanum L.(Solanum sections Afrosolanum Bitter Benderianum Bitter Lemurisolanum Bitter Lyciosolanum Bitter Macronesiotes Bitter and Quadrangulare Bitter: Solanaceae). PhytoKeys 66 (2016): 1.
2016	Kriebel Ricardo. A Monograph of Conostegia (Melastomataceae Miconieae). PhytoKeys 67 (2016): 1.
2016	Lubiarz Magdalena. Comparing densities of spider mites (Tetranychidae) and predatory mites (Phytoseiidae) on the common oak (Quercus robur L.) in forests of natural and industrial areas. (2016).
2016	Majure Lucas C. Eldis R. Bécquer and Walter S. Judd. Revision of the Lima clade (Miconia sect. Lima Miconieae Melastomataceae) of the Greater Antilles. PhytoKeys 72 (2016): 1.
2016	Parecis-Silva Paulo V. Felipe M. Nuvoloni and Reinaldo JF Feres. Day vs. night: the importance of the circadian cycle over metacommunities and predator–prey densities. International Journal of Acarology 42.3 (2016): 141-148.
2016	Weber Marjorie G. Laura D. Porturas and Scott A. Taylor. Foliar nectar enhances plant–mite mutualisms: the effect of leaf sugar on the control of powdery mildew by domatia-inhabiting mites. Annals of Botany (2016): mcw118.
2017	Carmenate-Reyes Wilder Fabián A. Michelangeli and Eldis R. Bécquer. Two new species of Henriettea (Melastomataceae Henrietteeae) for the flora of the Greater Antilles. Brittonia: 1-11.
2017	Duarte MÉRcia Elias Edmilson Santos Silva and Denise Navia. Eriophyidae mites from Cupania trees (Sapindaceae) from the Atlantic Forest in Brazil: three new genera and five new species. Systematic and Applied Acarology 22.3 (2017): 341-372.
2017	Judd Walter S. and Gretchen M. Ionta. MICONIA VINCENTIANA (MELASTOMATACEAE: MICONIEAE) A CURIOUS ENDEMIC TO ST. VINCENT LESSER ANTILLES. Journal of the Botanical Research Institute of Texas (2017): 335-341.
2017	Kato Makoto and Atsushi Kawakita. Obligate Pollination Mutualism. (2017).
2017	Pappas Maria L. et al. Induced plant defences in biological control of arthropod pests: a double‐edged sword. Pest Management Science (2017).
2017	Pekas Apostolos and Felix L. Wäckers. Multiple resource supplements synergistically enhance predatory mite populations. Oecologia (2017): 1-6.
2017	Pireda Saulo et al. Structural analysis and developmental stages of domatia of Schinus terebinthifolius Raddi (Anacardiaceae). Brazilian Journal of Botany 40.4 (2017): 1041-1048.
2017	Situngu S. and N. P. Barker. Position position position: Mites occupying leaf domatia are not uniformly distributed in the tree canopy. South African Journal of Botany 108 (2017): 23-28.
2017	Toni João Felipe Ginefra. Form resemblance between the white-berried mistletoe (Viscum album L.) and five host trees. Arte med. ampl 37.2 (2017): 65-77.
2017	Torres Campos Inmaculada. Effects of abiotic conditions on the structure and dynamics of agricultural communities: Avocado agro-ecosystems as study model to evaluate the implications of climate change for biological pest control. (2017).
2018	Bécquer Eldis R. Walter S. Judd and Lucas C. Majure. Taxonomic revision of Miconia sect. Calycopteris (Melastomataceae Miconieae) in Cuba. Brittonia 70.1 (2018): 90-110.
2018	Bouagga Sarra Alberto Urbaneja and Meritxell Pérez-Hedo. Combined use of predatory mirids with Amblyseius swirskii (Acari: Phytoseiidae) to enhance pest management in sweet pepper. Journal of economic entomology 111.3 (2018): 1112-1120.
2018	de Oliveira Marla Ibrahim Uehbe et al. Can leaf morphology and anatomy contribute to species delimitation? A case in the Campomanesia xanthocarpa complex (Myrtaceae). Flora 249 (2018): 111-123.
2018	Ickert‐Bond Stefanie M. et al. A detailed study of leaf micromorphology and anatomy of New World Vitis L. subgenus Vitis within a phylogenetic and ecological framework reveals evolutionary convergence. Journal of systematics and evolution 56.4 (2018): 309-330.
2018	Jones Ian and Ellen Lake. Interactions between Two Biological Control Agents on Lygodium microphyllum. Insects 9.4 (2018): 180.
2018	Liu Jian-Feng Jacqueline R. Beggs and Zhi-Qiang Zhang. Population development of the predatory mite Amblydromalus limonicus is modulated by habitat dispersion diet and density of conspecifics. Experimental and Applied Acarology 76.1 (2018): 109-121.
2018	Livshultz Tatyana et al. Generic delimitation in Apocyneae (Apocynaceae). Taxon 67.2 (2018): 341-358.
2018	Majure Lucas C. et al. Miconia clasei a new species of Miconia sect. Calycodomatia (Miconieae: Melastomataceae) from the Sierra de Bahoruco Dominican Republic and a closer look at species relationships in the sandpaper clade. Systematic Botany 43.2 (2018): 430-438.
2018	Mucina Ladislav Anthony Abbott and Lubomír Tichý. Classification of Pondoland Scarp Forests. Vegetation Survey and Classification of Subtropical Forests of Southern Africa (2018): 91-124.
2018	Ndiaye Susan Gloria. Biological control of twospotted spider mite on hops in Ohio. (2018).
2018	Omosowon Sina. The enantiophyllum clade of dioscorea in Africa: Systematics distribution and conservation assessment. (2018).
2018	Serrano Joshua K. Genetic Relationships and Ancestral Character State Reconstructions of Psychotria L. Sect. Straussia (A. Gray) Fosberg (Rubiaceae). (2018).
2018	Skean J. Dan et al. Recognition of Miconia sect. Sagraeoides (Melastomataceae: Miconieae) and associated nomenclatural changes. Brittonia 70.3 (2018): 342-355.
2018	Tilney Patricia M. Magda Nel and Abraham E. van Wyk. Foliar secretory structures in Ekebergia capensis (Meliaceae). Heliyon 4.2 (2018): e00541.
2019	Almeda Frank and Heritiana Ranarivelo. Gravesia serratifolia (Melastomataceae: Sonerileae) a new species from Marojejy National Park Madagascar. Phytotaxa 391.2 (2019): 115-121.
2019	Balinado Lloyd O. and Lourdes B. Cardenas. Trichome Composition of Leaf Domatia as Potential Morphoanatomical Marker of the Four Commercially Viable Coffea Species. Philippine Journal of Science 148.2 (2019): 385-387.
2019	Baltazar Alcona Mae P. and Jr E. Buot Inocencio. Leaf architectural analysis of taxonomic confusing coffee species: Coffea liberica and Coffea liberica var. dewevrei. Biodiversitas Journal of Biological Diversity 20.6 (2019).
2019	Bochorny Thuane et al. Phylogenetics morphology and circumscription of Cambessedesieae: a new Neotropical tribe of Melastomataceae. Botanical Journal of the Linnean Society 190.3 (2019): 281-302.
2019	Bresch C. et al. In search of artificial domatia for predatory mites. Biocontrol Science and Technology 29.2 (2019): 131-148.
2019	Farah Adriana ed. Coffee: Production Quality and Chemistry. (2019).
2019	Frazão Annelise and Lúcia G. Lohmann. An updated synopsis of Tanaecium (Bignonieae Bignoniaceae). PhytoKeys 132 (2019): 31.
2019	Gâteblé Gildas et al. One new endemic plant species on average per month in New Caledonia including eight more new species from Île Art (Belep Islands) a major micro-hotspot in need of protection. Australian Systematic Botany 31.6 (2019): 448-480.
2019	Romero María Florencia Roberto Manuel Salas and Ana Maria Gonzalez. Taxonomic and Ecological Implications of Foliar Morphoanatomy in Cephalanthus (Naucleeae Rubiaceae). Systematic Botany 44.2 (2019): 378-397.
2019	Samain Marie-Stéphanie Francisco Hernández Najarro and Esteban Manuel Martínez Salas. Las Hydrangeas trepadoras (Hydrangeaceae) de México incluyendo la descripción de seis nuevas especies en peligro (crítico). Acta botánica mexicana 126 (2019).
2019	Taylor Charlotte M. Rubiacearum Americanarum Magna Hama Pars XLV: More New Species and Taxonomic Changes in Palicourea (Rubiaceae Palicoureeae) and Psychotria subg. Heteropsychotria. Novon: A Journal for Botanical Nomenclature 27.3 (2019): 165-195.
2019	Van Wyk Braam and Piet Van Wyk. How to identify trees in southern Africa. Penguin Random House South Africa 2019.
2019	Warburg Sharon et al. The effects of a windborne pollen‐provisioning cover crop on the phytoseiid community in citrus orchards in Israel. Pest management science 75.2 (2019): 405-412.
2019	Kabicek Jan. "Linden trees are favourable host plants for phytoseiid generalists in urban environment." Baltic Forestry 25.1 (2019).
2020	Reiche Acácia Pedrazza et al. "A tribo Bignonieae (Bignoniaceae) no Parque Nacional do Itatiaia sudeste do Brasil." Rodriguésia 71 (2020).
2020	Fathi S. A. A. and M. Jafari Jahed. "Effect of Different Cultivars of Potato on Population Density of the Onion Thrips Thrips tabaci Lindeman and its Natural Enemies under Field Condition in Ardabil Province." Journal of Plant Protection 34.3 (2020): 347-356.
2020	Bantho S. Y. Naidoo and Y. H. Dewir. "The secretory scales of Combretum erythrophyllum (Combretaceae): Micromorphology ultrastructure and histochemistry." South African Journal of Botany 131 (2020): 104-117.
2020	de Miranda Ordilena Ferreira et al. "Influence of environment on the leaf morpho-anatomy and histochemical of the ayahuasca leaf: Populations cultivated in extra-Amazonian regions." Acta Scientiarum. Biological Sciences 42 (2020): 1-12.
2020	Kumar Vivek et al. "Suitability of Ornamental Pepper Cultivars as Banker Plants for the Establishment of Predatory Mite Amblyseius swirskii in Controlled Production." Sustainability 12.19 (2020): 8031.
2020	LaPlante Erika R. "Genome-Wide Association Study Reveals Genes Associated with Mite Recruitment Phenotypes in the Domesticated Grapevine (Vitis vinifera)." PQDT-UK & Ireland (2020).
2020	Ferreira Carlos DM and Massimo G. Bovini. "Quararibea bragae (Malvaceae; Malvoideae): a new species with multiple domatia from Brazil." Phytotaxa 452.3 (2020): 224-230.
2020	Situngu Sivuyisiwe Nigel P. Barker and Susanne Vetter. "A Snap-Shot of Domatial Mite Diversity of Coffea arabica in Comparison to the Adjacent Umtamvuna Forest in South Africa." Diversity 12.2 (2020): 79.
2020	Taylor Charlotte M. Roy E. Gereau and Heidi H. Schmidt. "Some distinctive new species of Psychotria (Rubiaceae Psychotrieae) from Madagascar." Candollea 75.2 (2020): 159-182.
2020	Gavinelli Federico et al. "Unpredicted ecological and ecosystem services of biodiversity. Spontaneous vegetation hedgerows and maple trees as useful landscape components to increase predatory mite population in agroecosystems." Applied Soil Ecology 154 (2020): 103584.
2021	Taylor Charlotte M. "Rubiacearum Americanarum Magna Hama Pars XLVIII: A New View of Palicourea sect. Axillares and Description of Some New Species (Palicoureeae)." Novon: A Journal for Botanical Nomenclature 29.1 (2021): 85-111.
2021	Santos Camila Dias Lourenço. Avaliação do manejo de população clonal de Psychotria viridis Ruiz & Pav (Rubiaceae) segundo as condições ambientais e sazonalidade: Evaluation of the management of clonal population of Psychotria viridis Ruiz & Pav (Rubiaceae) according to environmental conditions and seasonality. 2021. 1 recurso online (233 p.) Dissertação (mestrado) - Universidade Estadual de Campinas Faculdade de Ciências Farmacêuticas Campinas SP.
2021	Kataoka Eric Y. and Lúcia G. Lohmann. "Taxonomic revision of Martinella Baill.(Bignonieae Bignoniaceae)." PhytoKeys 177 (2021): 77.
2021	Fichtner André and Volker Wissemann. "Biological Flora of the British isles: Crataegus monogyna." Journal of Ecology 109.1 (2021): 541-571.
2021	Ferreira Carlos Daniel Miranda. "Quararibea bovinii (Malvaceae) a new species from the Brazilian Atlantic Forest." Rodriguésia 72 (2021).
2021	Pantaleão Andréia Alex Sandra da Silva et al. "Population growth of Tetranychus urticae Koch (Acari: Tetranychidae) and predation rate of the pest mite by Neoseiulus idaeus Denmark & Muma (Acari: Phytoseiidae) in two grape cultivars." Arquivos do Instituto Biológico 88 (2021).
2021	Coltharp Erin et al. "LEAF HAIR TUFTS FUNCTION AS DOMATIA FOR MITES IN QUERCUS AGRIFOLIA (FAGACEAE)." Madroño 67.4 (2021): 165-169.
2021	Fernández-Alonso José Luis. "Malvaceae neotropicae novae vel minus cognitae X. New species of Quararibea from Colombia and Ecuador." Anales del Jardín Botánico de Madrid. Vol. 78. No. 2. 2021.
2021	Samain Marie-Stéphanie Carolina Granados Mendoza and Esteban Manuel Martínez Salas. "On Hydrangea peruviana an endangered species from Ecuador and Hydrangea oerstedii very common in Costa Rica and Panama and seven threatened Central and South American Hydrangeas which have been confounded with these." PhytoKeys 171 (2021): 91.
2021	LaPlante Erika R. et al. "Genome-Wide Association Study Reveals a Genomic Region Associated with Mite-Recruitment Phenotypes in the Domesticated Grapevine (Vitis vinifera)." Genes 12.7 (2021): 1013.
2021	Stoffelen Piet et al. "A new coffee species from South-West Cameroon the principal hotspot of diversity for Coffea L.(Coffeeae Ixoroideae Rubiaceae) in Africa." Adansonia 43.26 (2021): 277-285.
2021	Pereira Andreza Stephanie de Souza et al. "Flora of Anacardium (Anacardiaceae) in the state of Pará Brazil." Rodriguésia 72 (2021).
2021	Biddick M. "Are island plants really poorly defended? No support for the loss of defense hypothesis in domatia-bearing plants." bioRxiv (2021).
2022	Biddick Matthew. "Scale-dependent trends in the investment of leaf domatia." Biological Journal of the Linnean Society 135.2 (2022): 235-241.
1992a	Walter David Evans and Dennis J. O'Dowd. Leaves with domatia have more mites. Ecology (1992): 1514-1518.
1992b	Walter David Evans and Dennis J. O'Dowd. Leaf morphology and predators: effect of leaf domatia on the abundance of predatory mites (Acari: Phytoseiidae). Environmental Entomology 21.3 (1992): 478-484.
1994a	Fan Yuqing and Frederick L. Petitt. Functional response of Neoseiulus barkeri Hughes on two-spotted spider mite (Acari: Tetranychidae). Experimental & applied acarology 18.10 (1994): 613-621.
1994b	Fan Y. Q. and FREDERICK L. Petitt. Biological control of broad mite Polyphagotarsonemus latus (Banks) by Neoseiulus barkeri Hughes on pepper. Biological control 4.4 (1994): 390-395.
2002a	De Lange P. J. and B. G. Murray. Contributions to a chromosome atlas of the New Zealand flora—37. Miscellaneous families. New Zealand Journal of Botany 40.1 (2002): 1-23.
2002a	Faraji Farid Arne Janssen and Maurice W. Sabelis. Oviposition patterns in a predatory mite reduce the risk of egg predation caused by prey. Ecological Entomology 27.6 (2002): 660-664. (2)
2002b	Faraji Farid Arne Janssen and Maurice W. Sabelis. The benefits of clustering eggs: the role of egg predation and larval cannibalism in a predatory mite.Oecologia 131.1 (2002): 20-26. (1)
2002b	de Lange P. J. R. O. Gardner and K. A. Riddell. Ackama nubicola (Cunoniaceae) a new species from western Northland North Island New Zealand. New Zealand Journal of Botany 40.4 (2002): 525-534.
2003a	Duso C. M. Pasini and M. Pellegrini. Distribution of the predatory mite Typhlodromus pyri (Acari: Phytoseiidae) on different apple cultivars. Biocontrol Science and Technology 13.7 (2003): 671-681. (2)
2003b	Duso Carlo et al. Grape downy mildew spread and mite seasonal abundance in vineyards: evidence for the predatory mites Amblyseius andersoni and Typhlodromus pyri. Biological Control 27.3 (2003): 229-241. (3)
2005a	Onzo A. et al. Temporal and spatial dynamics of an exotic predatory mite and its herbivorous mite prey on cassava in Benin West Africa. Environmental Entomology 34.4 (2005): 866-874.
2005b	Onzo Alexis Rachid Hanna and Maurice W. Sabelis. Biological control of the cassava green mite in Africa: impact of the predatory mite Typhlodromalus aripo. Entomologische Berichten 65.1 (2005): 2-7.
2006a	De Vis R. M. J. G. J. De Moraes and M. R. Bellini. Initial screening of little known predatory mites in Brazil as potential pest control agents. Experimental & applied acarology 39.2 (2006): 115-125. (1)
2006b	de Vis Raf Michaël Julien Gilberto José de Moraes and Marcos Roberto Bellini. Effect of air humidity on the egg viability of predatory mites (Acari: Phytoseiidae Stigmaeidae) common on rubber trees in Brazil. Experimental & applied acarology 38.1 (2006): 25-32. (2)
2009a	Kim Gab Tae Dong Pyo Lyu and Hoi Jin Kim. Exploring on the Defense Strategies against Herbivory of Several Cornus Species. Journal of Korean Nature 2.2 (2009): 103-108.
2009b	Kim Gab-Tae Dong-Pyo Lyu and Hoi-Jin Kim. A study of the defense mechanism against herbivores of 8 species of the Genus Acer. Korean Journal of Environment and Ecology 23.5 (2009): 411-417.
2010a	Kim Gab-Tae Gab-Cheul Choo and Hoi-Jin Kim. A study on the domatia structure of broad-leaved trees in Korea. Korean Journal of Environment and Ecology 24.3 (2010): 258-263.
2010b	Kim G. T. D. P. Lyu and H. J. Kim. Exploring on the Defense Strategies Against Hervivory of Juglans regia and J. mandshurica. Journal of Korean Forestry Society (2010).
2011a	Moraes Tarsila Maria da Silva et al. Comparative leaf anatomy and micromorphology of Psychotria species (Rubiaceae) from the Atlantic Rainforest. Acta Botanica Brasilica 25.1 (2011): 178-190.
2011b	da Silva Moraes Tarsila Maria et al. Domatia and leaf blade structure of Rudgea eugenioides (Rubiaceae). Revista Brasileira de Biociências 9.1 (2011).
2013a	Parolin Pia et al. Testing banker plants for biological control of mites on roses. Phytoparasitica 41.3 (2013): 249-262.
2013b	Parolin Pia et al. PRESENCE OF ARTHROPOD PESTS ON EIGHT SPECIES OF BANKER PLANTS IN A GREENHOUSE PRESENCIA DE ARTROPODOS PLAGA EN OCHO ESPECIES DE PLANTAS BANCO EN UN INVERNADERO. Ecología Aplicada 12 (2013): 1.
2014a	Judd W. S. et al. Taxonomic studies in the Miconieae (Melastomataceae). XII. Revision of Miconia sect. Miconiastrum with emphasis on the Miconia bicolor complex. Journal of the Botanical Research Institute of Texas 8 (2014): 457-491.
2014a	Khederi Saeid Javadi et al. Role of different trichome style in the resistance of Lycopersicon hirsutum genotypes to Tuta absoluta (Meyrick)(Lepidoptera: Gelechiidae). Ecologica Montenegrina 1.1 (2014): 55-63.
2014b	Judd Walter S. Eldis R. Bécquer and Lucas C. Majure. Taxonomic studies in the Miconieae (Melastomataceae). XI. A revision of Miconia sect. Calycopteris on Hispaniola. Brittonia 66.3 (2014): 216-249.
2014b	Khederi Saeid Javadi et al. Resistance of grapevine to the erineum strain of Colomerus vitis (Acari: Eriophyidae) in western Iran and its correlation with plant features. Experimental and Applied Acarology 63.1 (2014): 15-35.
2015a	Taylor Charlotte M. Rubiacearum Americanarum Magna Hama Pars XXXIV: The New Group Palicourea sect. Tricephalium with Eight New Species and a New Subspecies (Palicoureeae). Novon: A Journal for Botanical Nomenclature 24.1 (2015): 55-95.
2015a	Gerrath Jean Usher Posluszny and Lewis Melville. Vegetative Features of the Vitaceae. Taming the Wild Grape. Springer International Publishing 2015. 23-43.
2015a	Parolin Pia et al. Distribution of pest and predatory mites on plants with differing availability of acarodomatia. International Journal of Agricultural Policy and Research 3.6 (2015): 267-278.
2015a	Prado Julia et al. Effects of Nitrogen Fertilization on Potato Leafhopper (Hemiptera: Cicadellidae) and Maple Spider Mite (Acari: Tetranychidae) on Nursery-Grown Maples. Journal of economic entomology (2015): tov105.
2015b	Prado Julia et al. Do leaf domatia mediate intraguild predation and host plant resistance to Oligonychus aceris (Shimer) on Red Sunset Maple (Acer rubrum)?. Biological Control 90 (2015): 187-192.
2015b	Gerrath Jean Usher Posluszny and Lewis Melville. Taming the wild grape: Botany and horticulture in the Vitaceae. Springer 2015.
2015b	Parolin Pia Cécile Bresch and Christine Poncet. Biocontrol plants and functional diversity in biological control of the red spider mite Tetranychus urticae: A. (2015).
2015b	Taylor Charlotte M. Rubiacearum Americanarum Magna Hama XXXIII: The new group Palicourea sect. Didymocarpae with four new species and two new subspecies (Palicoureeae). Novon 23.4 (2015): 452-478.

### Sheet: Cleaned List for Analyses
Species	Family	Domatia Presence and Type
Mimulopsis elliotii	Acanthaceae	tuft
Sclerochiton harveyanus	Acanthaceae	tuft
Mimulopsis volleseniana	Acanthaceae	unknown
Mimulopsis marronina	Acanthaceae	pocket
Mackaya bella	Acanthaceae	tuft
Mimulopsis macrantha	Acanthaceae	unknown
Kiggelaria africana	Achariaceae	pocket
Actinidia kolomikta	Actinidiaceae	tuft
Clematoclethra scandens	Actinidiaceae	tuft
Actinidia lanceolata	Actinidiaceae	absent
Saurauia ferox	Actinidiaceae	absent
Actinidia arguta	Actinidiaceae	pocket
Saurauia griffithii	Actinidiaceae	absent
Actinidia melliana	Actinidiaceae	absent
Saurauia napaulensis	Actinidiaceae	absent
Saurauia roxburghii	Actinidiaceae	absent
Actinidia polygama	Actinidiaceae	tuft
Actinidia hemsleyana	Actinidiaceae	absent
Actinidia callosa	Actinidiaceae	absent
Actinidia sabiifolia	Actinidiaceae	absent
Actinidia latifolia	Actinidiaceae	absent
Saurauia capitulata	Actinidiaceae	absent
Actinidia chinensis	Actinidiaceae	absent
Saurauia montana	Actinidiaceae	absent
Saurauia macrantha	Actinidiaceae	absent
Actinidia valvata	Actinidiaceae	absent
Actinidia eriantha	Actinidiaceae	absent
Actinidia rufa	Actinidiaceae	tuft
Actinidia rubricaulis	Actinidiaceae	absent
Saurauia polyneura	Actinidiaceae	absent
Viburnum sympodiale	Adoxaceae	tuft
Viburnum koreanum	Adoxaceae	pocket
Viburnum atrocyaneum	Adoxaceae	absent
Viburnum odoratissimum	Adoxaceae	variable
Sambucus peruviana	Adoxaceae	unknown
Viburnum sulcatum	Adoxaceae	pocket
Viburnum hartwegii	Adoxaceae	tuft
Viburnum kansuense	Adoxaceae	tuft
Viburnum suspensum	Adoxaceae	variable
Viburnum betulifolium	Adoxaceae	tuft
Viburnum blandum	Adoxaceae	absent
Viburnum tinus	Adoxaceae	tuft
Viburnum urceolatum	Adoxaceae	pocket
Viburnum brachyandrum	Adoxaceae	tuft
Viburnum mongolicum	Adoxaceae	pocket
Viburnum sieboldii	Adoxaceae	tuft
Viburnum melanocarpum	Adoxaceae	tuft
Viburnum bracteatum	Adoxaceae	tuft
Viburnum erosum	Adoxaceae	tuft
Viburnum burejaeticum	Adoxaceae	tuft
Viburnum clemensiae	Adoxaceae	pit
Viburnum plicatum	Adoxaceae	tuft
Viburnum coriaceum	Adoxaceae	tuft
Viburnum stenocalyx	Adoxaceae	tuft
Viburnum cornutidens	Adoxaceae	pit
Viburnum molle	Adoxaceae	tuft
Viburnum carlesii	Adoxaceae	pocket
Viburnum caudatum	Adoxaceae	tuft
Viburnum japonicum	Adoxaceae	tuft
Viburnum lantana	Adoxaceae	absent
Viburnum schensianum	Adoxaceae	absent
Viburnum setigerum	Adoxaceae	tuft
Viburnum rafinesquianum	Adoxaceae	tuft
Viburnum sargentii	Adoxaceae	tuft
Viburnum farreri	Adoxaceae	variable
Viburnum opulus	Adoxaceae	tuft
Viburnum orientale	Adoxaceae	tuft
Viburnum cinnamomifolium	Adoxaceae	tuft
Viburnum propinquum	Adoxaceae	variable
Viburnum glabratum	Adoxaceae	unknown
Viburnum rufidulum	Adoxaceae	absent
Viburnum acerifolium	Adoxaceae	tuft
Viburnum rugosum	Adoxaceae	tuft
Viburnum hebanthum	Adoxaceae	tuft
Viburnum ellipticum	Adoxaceae	tuft
Viburnum ternatum	Adoxaceae	tuft
Viburnum luzonicum	Adoxaceae	tuft
Viburnum glomeratum	Adoxaceae	absent
Viburnum davidii	Adoxaceae	tuft
Viburnum amplificatum	Adoxaceae	absent
Viburnum sambucinum	Adoxaceae	tuft
Viburnum dilatatum	Adoxaceae	variable
Viburnum inopinatum	Adoxaceae	absent
Viburnum lentago	Adoxaceae	absent
Viburnum platyphyllum	Adoxaceae	pit
Viburnum glaberrimum	Adoxaceae	pit
Viburnum dentatum	Adoxaceae	tuft
Viburnum macrocephalum	Adoxaceae	absent
Viburnum recognitum	Adoxaceae	unknown
Viburnum lutescens	Adoxaceae	absent
Viburnum costaricanum	Adoxaceae	tuft
Viburnum furcatum	Adoxaceae	tuft
Viburnum subalpinum	Adoxaceae	absent
Viburnum wrightii	Adoxaceae	tuft
Viburnum elatum	Adoxaceae	absent
Viburnum edule	Adoxaceae	tuft
Viburnum vernicosum	Adoxaceae	pit
Viburnum foetidum	Adoxaceae	tuft
Viburnum erubescens	Adoxaceae	tuft
Viburnum cordifolium	Adoxaceae	absent
Viburnum sempervirens	Adoxaceae	tuft
Viburnum colebrookeanum	Adoxaceae	absent
Viburnum punctatum	Adoxaceae	absent
Viburnum cassinoides	Adoxaceae	absent
Viburnum chingii	Adoxaceae	absent
Viburnum cylindricum	Adoxaceae	tuft
Viburnum prunifolium	Adoxaceae	absent
Viburnum toronis	Adoxaceae	tuft
Viburnum triphyllum	Adoxaceae	tuft
Viburnum nudum	Adoxaceae	absent
Viburnum oliganthum	Adoxaceae	absent
Sambucus canadensis	Adoxaceae	absent
Liquidambar styraciflua	Altingiaceae	tuft
Liquidambar orientalis	Altingiaceae	pocket
Myracrodruon urundeuva	Anacardiaceae	absent
Anacardium nanum	Anacardiaceae	unknown
Anacardium microsepalum	Anacardiaceae	unknown
Comocladia pinnatifolia	Anacardiaceae	unknown
Toxicodendron radicans	Anacardiaceae	pocket
Pleiogynium timoriense	Anacardiaceae	pocket
Toxicodendron vernicifluum	Anacardiaceae	unknown
Comocladia platyphylla	Anacardiaceae	unknown
Anacardium spruceanum	Anacardiaceae	unknown
Rhodosphaera rhodanthema	Anacardiaceae	tuft
Rhus caudata	Anacardiaceae	unknown
Lannea welwitschii	Anacardiaceae	unknown
Anacardium occidentale	Anacardiaceae	absent
Rhus aromatica	Anacardiaceae	unknown
Schinopsis brasiliensis	Anacardiaceae	absent
Spondias tuberosa	Anacardiaceae	absent
Pegia sarmentosa	Anacardiaceae	pit
Anacardium parvifolium	Anacardiaceae	pit
Choerospondias axillaris	Anacardiaceae	tuft
Pentaspadon motleyi	Anacardiaceae	pit
Dracontomelon dao	Anacardiaceae	tuft
Lannea acida	Anacardiaceae	unknown
Rhus linguata	Anacardiaceae	unknown
Pentaspadon annamense	Anacardiaceae	tuft
Dracontomelon lenticulatum	Anacardiaceae	unknown
Anacardium amapaense	Anacardiaceae	pit
Euroschinus falcatus	Anacardiaceae	pocket
Schinus terebinthifolia	Anacardiaceae	unknown
Anacardium corymbosum	Anacardiaceae	unknown
Anacardium giganteum	Anacardiaceae	unknown
Campylopetalum siamense	Anacardiaceae	unknown
Lannea schimperi	Anacardiaceae	tuft
Lannea schweinfurthii	Anacardiaceae	unknown
Anacardium fruticosum	Anacardiaceae	pit
Haematostaphis barteri	Anacardiaceae	tuft
Swintonia schwenckii	Anacardiaceae	pit
Rhus lenticellosa	Anacardiaceae	unknown
Comocladia glabra	Anacardiaceae	unknown
Comocladia dentata	Anacardiaceae	unknown
Anacardium humile	Anacardiaceae	unknown
Rhus glabra	Anacardiaceae	absent
Annona exsucca	Annonaceae	unknown
Annona montana	Annonaceae	pocket
Annona dolichopetala	Annonaceae	unknown
Annona sylvatica	Annonaceae	unknown
Annona fendleri	Annonaceae	unknown
Annona glomerulifera	Annonaceae	unknown
Annona leptopetala	Annonaceae	absent
Huberantha nitidissima	Annonaceae	pocket
Annona edulis	Annonaceae	unknown
Mitrephora samarensis	Annonaceae	unknown
Huberantha rumphii	Annonaceae	pocket
Annona dolabripetala	Annonaceae	unknown
Annona cuspidata	Annonaceae	unknown
Annona neoamazonica	Annonaceae	unknown
Mitrephora maingayi	Annonaceae	pocket
Annona andicola	Annonaceae	unknown
Annona schunkei	Annonaceae	unknown
Annona rufinervis	Annonaceae	unknown
Annona fosteri	Annonaceae	unknown
Annona rensoniana	Annonaceae	unknown
Mitrephora polypyrena	Annonaceae	unknown
Annona pickelii	Annonaceae	unknown
Mitrephora grandiflora	Annonaceae	tuft
Mitrephora wangii	Annonaceae	pocket
Annona reticulata	Annonaceae	pocket
Monoon grandiflorum	Annonaceae	pocket
Annona neochrysocarpa	Annonaceae	unknown
Annona williamsii	Annonaceae	unknown
Polyalthia insignis	Annonaceae	pocket
Asimina triloba	Annonaceae	pocket
Annona papilionella	Annonaceae	unknown
Annona danforthii	Annonaceae	unknown
Annona densicoma	Annonaceae	unknown
Mitrephora heyneana	Annonaceae	absent
Annona muricata	Annonaceae	variable
Annona bahiensis	Annonaceae	unknown
Annona foetida	Annonaceae	unknown
Annona boliviana	Annonaceae	unknown
Annona herzogii	Annonaceae	unknown
Annona coriacea	Annonaceae	pocket
Annona jucunda	Annonaceae	unknown
Annona neosericea	Annonaceae	unknown
Annona neoinsignis	Annonaceae	unknown
Rollinia parviflora	Annonaceae	unknown
Annona warmingiana	Annonaceae	pocket
Annona hispida	Annonaceae	unknown
Monoon coffeoides	Annonaceae	tuft
Annona mammifera	Annonaceae	unknown
Annona mucosa	Annonaceae	unknown
Torilis arvensis	Apiaceae	absent
Baissea viridiflora	Apocynaceae	tuft
Baissea myrtifolia	Apocynaceae	tuft
Baissea leontonori	Apocynaceae	tuft
Alafia erythrophthalma	Apocynaceae	absent
Mascarenhasia macrosiphon	Apocynaceae	absent
Alafia perrieri	Apocynaceae	absent
Forsteronia leptocarpa	Apocynaceae	pit
Amalocalyx microlobus	Apocynaceae	absent
Mascarenhasia lanceolata	Apocynaceae	absent
Apocynum pictum	Apocynaceae	absent
Alafia zambesiaca	Apocynaceae	absent
Oncinotis hirta	Apocynaceae	unknown
Urceola rosea	Apocynaceae	unknown
Asclepias hymale	Apocynaceae	pit
Strophanthus wightianus	Apocynaceae	pit
Baissea major	Apocynaceae	tuft
Funtumia africana	Apocynaceae	variable
Baissea leonensis	Apocynaceae	variable
Funtumia elastica	Apocynaceae	variable
Apocynum venetum	Apocynaceae	absent
Alafia schumannii	Apocynaceae	absent
Asclepias octrandra	Apocynaceae	tuft
Epigynum ridleyi	Apocynaceae	absent
Mandevilla laxa	Apocynaceae	tuft
Streptoechites chinensis	Apocynaceae	absent
Baissea multiflora	Apocynaceae	unknown
Alafia pauciflora	Apocynaceae	absent
Mascarenhasia havetii	Apocynaceae	absent
Alafia orientalis	Apocynaceae	absent
Urceola polymorpha	Apocynaceae	unknown
Tabernaemontana aurantiaca	Apocynaceae	pit
Alafia nigrescens	Apocynaceae	absent
Alafia calophylla	Apocynaceae	absent
Mascarenhasia lisianthiflora	Apocynaceae	absent
Alafia benthamii	Apocynaceae	absent
Baissea malchairii	Apocynaceae	tuft
Alafia caudata	Apocynaceae	absent
Baissea subrufa	Apocynaceae	pit
Forsteronia acouci	Apocynaceae	pit
Strophanthus divaricatus	Apocynaceae	pit
Alafia whytei	Apocynaceae	absent
Aganosma wallichii	Apocynaceae	absent
Alafia fuscata	Apocynaceae	absent
Alafia berrieri	Apocynaceae	absent
Oncinotis tomentella	Apocynaceae	unknown
Telosma pallida	Apocynaceae	pit
Forsteronia gracilis	Apocynaceae	pit
Parepigynum funingense	Apocynaceae	absent
Baharuia gracilis	Apocynaceae	unknown
Diplorhynchus condylocarpon	Apocynaceae	tuft
Aganosma cymosa	Apocynaceae	absent
Pottsia laxiflora	Apocynaceae	absent
Ichnocarpus frutescens	Apocynaceae	pit
Condylocarpon isthmicum	Apocynaceae	tuft
Alafia landolphioides	Apocynaceae	absent
Echites attenuata	Apocynaceae	tuft
Alafia barteri	Apocynaceae	absent
Alafia insularis	Apocynaceae	absent
Baissea campanulata	Apocynaceae	variable
Alafia alba	Apocynaceae	absent
Mascarenhasia arborescens	Apocynaceae	absent
Marsdenia tenacissima	Apocynaceae	unknown
Ixodonerium annamense	Apocynaceae	absent
Sindechites henryi	Apocynaceae	absent
Urceola micrantha	Apocynaceae	unknown
Oncinotis glabrata	Apocynaceae	pit
Malouetia heudelotii	Apocynaceae	pocket
Urceola minutiflora	Apocynaceae	absent
Urceola laevigata	Apocynaceae	pit
Urceola lucida	Apocynaceae	unknown
Epigynum cochinchinensis	Apocynaceae	absent
Apocynum androsaemifolium	Apocynaceae	absent
Apocynum cannabinum	Apocynaceae	absent
Mascarenhasia rubra	Apocynaceae	absent
Epigynum griffithianum	Apocynaceae	unknown
Beaumontia grandiflora	Apocynaceae	absent
Aganosma schlechteriana	Apocynaceae	absent
Alafia multiflora	Apocynaceae	absent
Aspidosperma cuspa	Apocynaceae	absent
Micrechites rhombifolius	Apocynaceae	absent
Mascarenhasia speciosa	Apocynaceae	absent
Trachelospermum axillare	Apocynaceae	absent
Cleghornia malaccensis	Apocynaceae	absent
Papuechites aambe	Apocynaceae	absent
Alstonia muelleriana	Apocynaceae	pocket
Oncinotis tenuiloba	Apocynaceae	pit
Amphineurion marginatum	Apocynaceae	absent
Epigynum auritum	Apocynaceae	absent
Alafia falcata	Apocynaceae	absent
Trachelospermum lucidum	Apocynaceae	pit
Motandra paniculata	Apocynaceae	tuft
Baissea gracillima	Apocynaceae	pit
Alafia vallium	Apocynaceae	absent
Mascarenhasia tampinensis	Apocynaceae	absent
Anodendron oblongifolium	Apocynaceae	absent
Micrechites serpyllifolius	Apocynaceae	absent
Aspidosperma pyrifolium	Apocynaceae	absent
Vallaris solanacea	Apocynaceae	pit
Cerbera odollam	Apocynaceae	pit
Alafia thouarsii	Apocynaceae	absent
Alafia parciflora	Apocynaceae	absent
Alafia microstylis	Apocynaceae	absent
Alafia verschuereni	Apocynaceae	absent
Anodendron parviflorum	Apocynaceae	absent
Oncinotis pontyi	Apocynaceae	variable
Plumeria obtusa	Apocynaceae	absent
Trachelospermum asiaticum	Apocynaceae	absent
Oncinotis nitida	Apocynaceae	unknown
Alafia intermedia	Apocynaceae	absent
Oncinotis gracilis	Apocynaceae	tuft
Micrechites lancifolia	Apocynaceae	absent
Trachelospermum jasminoides	Apocynaceae	absent
Chonemorpha fragrans	Apocynaceae	absent
Alafia lucida	Apocynaceae	absent
Micrechites polyanthus	Apocynaceae	absent
Plumeria rubra	Apocynaceae	unknown
Ilex pernyi	Aquifoliaceae	absent
Ilex arnhemensis	Aquifoliaceae	absent
Ilex rimbachii	Aquifoliaceae	absent
Ilex goshiensis	Aquifoliaceae	absent
Ilex perado	Aquifoliaceae	pocket
Ilex yunnanensis	Aquifoliaceae	absent
Ilex cochinchinensis	Aquifoliaceae	absent
Ilex cornuta	Aquifoliaceae	absent
Ilex laevigata	Aquifoliaceae	absent
Ilex chinensis	Aquifoliaceae	absent
Ilex retusa	Aquifoliaceae	absent
Ilex maxima	Aquifoliaceae	absent
Ilex discolor	Aquifoliaceae	absent
Ilex hylonoma	Aquifoliaceae	absent
Ilex hemiepiphytica	Aquifoliaceae	absent
Ilex aquifolium	Aquifoliaceae	absent
Ilex ficoidea	Aquifoliaceae	absent
Ilex cinerea	Aquifoliaceae	absent
Ilex harrisii	Aquifoliaceae	absent
Ilex pubescens	Aquifoliaceae	absent
Ilex nitida	Aquifoliaceae	absent
Ilex laurina	Aquifoliaceae	absent
Schefflera bordeni	Araliaceae	absent
Gamblea innovans	Araliaceae	pocket
Hydrocotyle sibthorpioides	Araliaceae	absent
Astropanax volkensii	Araliaceae	absent
Schefflera vieillardii	Araliaceae	absent
Hedera rhombea	Araliaceae	absent
Oreopanax capitatus	Araliaceae	absent
Osmoxylon novoguineense	Araliaceae	absent
Eleutherococcus senticosus	Araliaceae	tuft
Dendropanax chevalieri	Araliaceae	absent
Brassaiopsis glomerulata	Araliaceae	absent
Schefflera macrocarpa	Araliaceae	absent
Plerandra reginae	Araliaceae	absent
Cheirodendron platyphyllum	Araliaceae	absent
Trevesia burckii	Araliaceae	absent
Merrilliopanax alpinus	Araliaceae	absent
Schefflera yurumanguinis	Araliaceae	absent
Brassaiopsis gracilis	Araliaceae	absent
Gamblea ciliata	Araliaceae	tuft
Chengiopanax sciadophylloides	Araliaceae	pocket
Schefflera fragrans	Araliaceae	absent
Aralia warmingiana	Araliaceae	absent
Brassaiopsis phanrangensis	Araliaceae	absent
Schefflera taomensis	Araliaceae	absent
Polyscias montana	Araliaceae	absent
Leopoldinia pulchra	Arecaceae	absent
Geonoma chococola	Arecaceae	absent
Bactris bifida	Arecaceae	absent
Phoenix paludosa	Arecaceae	absent
Geonoma orbignyana	Arecaceae	absent
Bactris ptariana	Arecaceae	absent
Calamus metzianus	Arecaceae	absent
Rhopalostylis sapida	Arecaceae	absent
Oncosperma horridum	Arecaceae	absent
Metroxylon sagu	Arecaceae	absent
Reinhardtia elegans	Arecaceae	absent
Cryosophila williamsii	Arecaceae	absent
Trithrinax brasiliensis	Arecaceae	absent
Phoenix pusilla	Arecaceae	absent
Synechanthus fibrosus	Arecaceae	absent
Socratea montana	Arecaceae	absent
Astrocaryum aculeatum	Arecaceae	absent
Iguanura geonomiformis	Arecaceae	tuft
Ptychosperma macarthurii	Arecaceae	absent
Calamus caesius	Arecaceae	absent
Syagrus sancona	Arecaceae	absent
Corypha utan	Arecaceae	absent
Lactuca serriola	Asteraceae	absent
Brachylaena zeyheri	Asteraceae	pit
Gymnanthemum mespilifolium	Asteraceae	pit
Tarchonanthus trilobus	Asteraceae	pocket
Xanthium strumarium	Asteraceae	tuft
Doryphora sassafras	Atherospermataceae	absent
Nandina domestica	Berberidaceae	absent
Berberis amurensis	Berberidaceae	absent
Berberis aquifolium	Berberidaceae	absent
Berberidopsis beckleri	Berberidopsidaceae	pocket
Alnus alnobetula	Betulaceae	pocket
Ostrya japonica	Betulaceae	tuft
Ostrya virginiana	Betulaceae	tuft
Alnus hirsuta	Betulaceae	variable
Alnus subcordata	Betulaceae	tuft
Betula pendula	Betulaceae	pocket
Corylus sieboldiana	Betulaceae	variable
Carpinus betulus	Betulaceae	tuft
Alnus acuminata	Betulaceae	unknown
Betula schmidtii	Betulaceae	pocket
Carpinus tschonoskii	Betulaceae	tuft
Betula pubescens	Betulaceae	tuft
Carpinus cordata	Betulaceae	tuft
Betula ermanii	Betulaceae	tuft
Betula papyrifera	Betulaceae	absent
Betula costata	Betulaceae	tuft
Carpinus laxiflora	Betulaceae	tuft
Carpinus turczaninowii	Betulaceae	variable
Corylus maxima	Betulaceae	tuft
Alnus glutinosa	Betulaceae	variable
Alnus incana	Betulaceae	variable
Corylus heterophylla	Betulaceae	pocket
Alnus jorullensis	Betulaceae	pocket
Corylus avellana	Betulaceae	tuft
Carpinus caroliniana	Betulaceae	tuft
Corylus americana	Betulaceae	tuft
Alnus japonica	Betulaceae	pocket
Alnus maximowiczii	Betulaceae	pocket
Handroanthus impetiginosus	Bignoniaceae	tuft
Tynanthus macranthus	Bignoniaceae	absent
Anemopaegma mirabile	Bignoniaceae	absent
Anemopaegma laeve	Bignoniaceae	absent
Bignonia aequinoctialis	Bignoniaceae	absent
Handroanthus lapacho	Bignoniaceae	pocket
Bignonia binata	Bignoniaceae	pocket
Anemopaegma pabstii	Bignoniaceae	absent
Pleonotoma longiflora	Bignoniaceae	absent
Pleonotoma clematis	Bignoniaceae	absent
Pleonotoma stichadenia	Bignoniaceae	absent
Fernandoa adenophylla	Bignoniaceae	pocket
Tynanthus micranthus	Bignoniaceae	pocket
Dolichandra uncata	Bignoniaceae	absent
Tynanthus labiatus	Bignoniaceae	absent
Handroanthus heptaphyllus	Bignoniaceae	variable
Anemopaegma longipetiolatum	Bignoniaceae	absent
Bignonia bracteomana	Bignoniaceae	pocket
Catalpa bignonioides	Bignoniaceae	absent
Bignonia callistegioides	Bignoniaceae	absent
Fernandoa bracteata	Bignoniaceae	pocket
Pleonotoma melioides	Bignoniaceae	absent
Manaosella cordifolia	Bignoniaceae	absent
Pleonotoma pavettiflora	Bignoniaceae	absent
Tecoma capensis	Bignoniaceae	tuft
Neojobertia candolleana	Bignoniaceae	absent
Markhamia zanzibarica	Bignoniaceae	unknown
Adenocalymma nodosum	Bignoniaceae	absent
Bignonia campanulata	Bignoniaceae	absent
Xylophragma harleyi	Bignoniaceae	unknown
Pleonotoma albiflora	Bignoniaceae	absent
Tynanthus panurensis	Bignoniaceae	absent
Anemopaegma longidens	Bignoniaceae	absent
Pleonotoma bracteata	Bignoniaceae	absent
Adenocalymma patulum	Bignoniaceae	absent
Markhamia lutea	Bignoniaceae	tuft
Dolichandra quadrivalvis	Bignoniaceae	absent
Tecoma stans	Bignoniaceae	variable
Tynanthus pubescens	Bignoniaceae	absent
Amphilophium bauhinioides	Bignoniaceae	absent
Anemopaegma prostratum	Bignoniaceae	absent
Anemopaegma floridum	Bignoniaceae	absent
Dolichandra dentata	Bignoniaceae	absent
Tecoma fulva	Bignoniaceae	absent
Pleonotoma castelnaei	Bignoniaceae	absent
Handroanthus ochraceus	Bignoniaceae	tuft
Tynanthus gondotianus	Bignoniaceae	absent
Anemopaegma pachyphyllum	Bignoniaceae	absent
Tecoma tenuiflora	Bignoniaceae	pocket
Amphilophium vauthieri	Bignoniaceae	absent
Amphilophium carolinae	Bignoniaceae	absent
Tynanthus polyanthus	Bignoniaceae	absent
Pleonotoma orientalis	Bignoniaceae	absent
Adenocalymma magdalenense	Bignoniaceae	absent
Anemopaegma glaucum	Bignoniaceae	absent
Anemopaegma goyazense	Bignoniaceae	absent
Adenocalymma bracteosum	Bignoniaceae	absent
Anemopaegma oligoneuron	Bignoniaceae	absent
Pleonotoma dendrotricha	Bignoniaceae	absent
Tynanthus croatianus	Bignoniaceae	absent
Tynanthus guatemalensis	Bignoniaceae	absent
Tynanthus espiritosantensis	Bignoniaceae	pocket
Anemopaegma parkeri	Bignoniaceae	absent
Adenocalymma ternatum	Bignoniaceae	absent
Amphilophium blanchetii	Bignoniaceae	absent
Amphilophium bracteatum	Bignoniaceae	absent
Anemopaegma jucundum	Bignoniaceae	absent
Adenocalymma impressum	Bignoniaceae	absent
Adenocalymma moringifolium	Bignoniaceae	absent
Tynanthus cognatus	Bignoniaceae	absent
Dolichandra unguis-cati	Bignoniaceae	absent
Amphilophium arenarium	Bignoniaceae	absent
Adenocalymma prancei	Bignoniaceae	absent
Tynanthus fasciculatus	Bignoniaceae	absent
Adenocalymma hirtum	Bignoniaceae	absent
Amphilophium steyermarkii	Bignoniaceae	absent
Anemopaegma flavum	Bignoniaceae	absent
Adenocalymma imperatoris-maximilianii	Bignoniaceae	absent
Adenocalymma involucratum	Bignoniaceae	absent
Pleonotoma exserta	Bignoniaceae	absent
Anemopaegma karstenii	Bignoniaceae	absent
Pleonotoma fissicalyx	Bignoniaceae	absent
Anemopaegma paraense	Bignoniaceae	absent
Anemopaegma insculptum	Bignoniaceae	absent
Adenocalymma chocoense	Bignoniaceae	absent
Pleonotoma variabilis	Bignoniaceae	absent
Adenocalymma marginatum	Bignoniaceae	absent
Adenocalymma bracteatum	Bignoniaceae	absent
Adenocalymma bracteolatum	Bignoniaceae	absent
Xylophragma heterocalyx	Bignoniaceae	unknown
Adenocalymma molle	Bignoniaceae	absent
Jacaranda cuspidifolia	Bignoniaceae	absent
Tanaecium selloi	Bignoniaceae	pocket
Adenocalymma bullatum	Bignoniaceae	absent
Bignonia convolvuloides	Bignoniaceae	absent
Amphilophium aschersonii	Bignoniaceae	absent
Amphilophium frutescens	Bignoniaceae	absent
Pleonotoma tetraquetra	Bignoniaceae	absent
Anemopaegma colombianum	Bignoniaceae	absent
Bignonia pterocalyx	Bignoniaceae	absent
Adenocalymma gracielzae	Bignoniaceae	absent
Fridericia dichotoma	Bignoniaceae	variable
Tabebuia aurea	Bignoniaceae	tuft
Adenocalymma inundatum	Bignoniaceae	absent
Anemopaegma orbiculatum	Bignoniaceae	absent
Anemopaegma chamberlaynii	Bignoniaceae	absent
Pleonotoma echitidea	Bignoniaceae	absent
Anemopaegma chrysanthum	Bignoniaceae	absent
Pleonotoma fluminensis	Bignoniaceae	absent
Lundia puberula	Bignoniaceae	unknown
Anemopaegma citrinum	Bignoniaceae	absent
Adenocalymma hypostictum	Bignoniaceae	absent
Adenocalymma bipinnatum	Bignoniaceae	absent
Bignonia neoheterophylla	Bignoniaceae	absent
Stizophyllum riparium	Bignoniaceae	absent
Adenocalymma nervosum	Bignoniaceae	absent
Amphilophium parkeri	Bignoniaceae	absent
Fernandoa macroloba	Bignoniaceae	pocket
Tabebuia nodosa	Bignoniaceae	absent
Adenocalymma paulistarum	Bignoniaceae	absent
Tynanthus densiflorus	Bignoniaceae	pocket
Neojobertia mirabilis	Bignoniaceae	absent
Adenocalymma magnoalatum	Bignoniaceae	absent
Adenocalymma magnificum	Bignoniaceae	absent
Tynanthus sastrei	Bignoniaceae	absent
Clytostoma callistegioides	Bignoniaceae	absent
Bignonia microcalyx	Bignoniaceae	absent
Xylophragma pratense	Bignoniaceae	unknown
Bignonia capreolata	Bignoniaceae	absent
Bignonia magnifica	Bignoniaceae	absent
Anemopaegma chrysoleucum	Bignoniaceae	absent
Handroanthus chrysotrichus	Bignoniaceae	absent
Amphilophium falcatum	Bignoniaceae	absent
Anemopaegma patelliforme	Bignoniaceae	absent
Anemopaegma puberulum	Bignoniaceae	absent
Stereospermum kunthianum	Bignoniaceae	absent
Amphilophium paniculatum	Bignoniaceae	tuft
Anemopaegma foetidum	Bignoniaceae	absent
Adenocalymma juliae	Bignoniaceae	absent
Amphilophium crucigerum	Bignoniaceae	absent
Anemopaegma granvillei	Bignoniaceae	absent
Anemopaegma grandifolium	Bignoniaceae	absent
Adenocalymma longilineum	Bignoniaceae	absent
Fernandoa serrata	Bignoniaceae	pocket
Anemopaegma hilarianum	Bignoniaceae	absent
Amphilophium glaziovii	Bignoniaceae	absent
Lundia spruceana	Bignoniaceae	unknown
Adenocalymma biternatum	Bignoniaceae	absent
Pachyptera kerere	Bignoniaceae	absent
Mansoa ventricosa	Bignoniaceae	absent
Pleonotoma jasminifolia	Bignoniaceae	absent
Bignonia longiflora	Bignoniaceae	absent
Bignonia neouliginosa	Bignoniaceae	absent
Adenocalymma campicola	Bignoniaceae	absent
Adenocalymma pedunculatum	Bignoniaceae	absent
Adenocalymma cladotrichum	Bignoniaceae	absent
Dolichandra cynanchoides	Bignoniaceae	absent
Xylophragma platyphyllum	Bignoniaceae	unknown
Fridericia florida	Bignoniaceae	tuft
Lundia corymbifera	Bignoniaceae	tuft
Xylophragma unifoliolatum	Bignoniaceae	unknown
Xylophragma seemanniana	Bignoniaceae	unknown
Adenocalymma dugandii	Bignoniaceae	absent
Amphilophium dusenianum	Bignoniaceae	absent
Bignonia potosina	Bignoniaceae	absent
Adenocalymma heterophyllum	Bignoniaceae	absent
Lundia virginalis	Bignoniaceae	unknown
Adenocalymma fruticosum	Bignoniaceae	absent
Adenocalymma flavum	Bignoniaceae	absent
Bignonia decora	Bignoniaceae	absent
Oroxylum indicum	Bignoniaceae	absent
Anemopaegma gracile	Bignoniaceae	absent
Anemopaegma heringeri	Bignoniaceae	absent
Fernandoa collignonii	Bignoniaceae	pocket
Martinella insignis	Bignoniaceae	pocket
Tabebuia cassinoides	Bignoniaceae	pocket
Adenocalymma aspericarpum	Bignoniaceae	absent
Adenocalymma arthropetiolatum	Bignoniaceae	absent
Adenocalymma apurense	Bignoniaceae	absent
Anemopaegma ionanthum	Bignoniaceae	absent
Amphilophium pannosum	Bignoniaceae	absent
Bignonia uleana	Bignoniaceae	absent
Fridericia triplinervia	Bignoniaceae	pocket
Adenocalymma paucifoliolatum	Bignoniaceae	absent
Anemopaegma brevipes	Bignoniaceae	absent
Adenocalymma calcareum	Bignoniaceae	absent
Bignonia phellosperma	Bignoniaceae	absent
Adenocalymma peregrinum	Bignoniaceae	absent
Podranea ricasoliana	Bignoniaceae	absent
Amphilophium stamineum	Bignoniaceae	absent
Adenocalymma pubescens	Bignoniaceae	absent
Amphilophium cremersii	Bignoniaceae	absent
Tynanthus schumannianus	Bignoniaceae	absent
Xylophragma myrianthum	Bignoniaceae	unknown
Amphilophium lactiflorum	Bignoniaceae	absent
Jacaranda obtusifolia	Bignoniaceae	tuft
Amphilophium monophyllum	Bignoniaceae	absent
Handroanthus albus	Bignoniaceae	absent
Amphilophium dasytrichum	Bignoniaceae	absent
Bignonia corymbosa	Bignoniaceae	absent
Lundia obliqua	Bignoniaceae	unknown
Martinella obovata	Bignoniaceae	absent
Amphilophium cuneifolium	Bignoniaceae	absent
Adenocalymma album	Bignoniaceae	absent
Bignonia lilacina	Bignoniaceae	absent
Tanaecium mutabile	Bignoniaceae	absent
Bignonia sordida	Bignoniaceae	pocket
Pyrostegia venusta	Bignoniaceae	absent
Fridericia chica	Bignoniaceae	absent
Tanaecium tetragonolobum	Bignoniaceae	pit
Pachyptera erythraea	Bignoniaceae	absent
Fridericia samydoides	Bignoniaceae	pocket
Jacaranda mimosifolia	Bignoniaceae	absent
Bignonia nocturna	Bignoniaceae	absent
Bignonia prieurei	Bignoniaceae	absent
Adenocalymma cidii	Bignoniaceae	absent
Mansoa difficilis	Bignoniaceae	pocket
Dolichandra chodatii	Bignoniaceae	absent
Stizophyllum perforatum	Bignoniaceae	absent
Tanaecium truncatum	Bignoniaceae	pit
Bignonia diversifolia	Bignoniaceae	absent
Amphilophium magnoliifolium	Bignoniaceae	absent
Perianthomega vellozoi	Bignoniaceae	absent
Martinella lanuginosa	Bignoniaceae	absent
Aphiliophium bauhiniodes	Bignoniaceae	absent
Amphilophium occidentale	Bignoniaceae	absent
Amphilophium chocoense	Bignoniaceae	absent
Anemopaegma arvense	Bignoniaceae	absent
Bignonia hyacinthina	Bignoniaceae	absent
Fernandoa adolfi-friderici	Bignoniaceae	tuft
Adenocalymma axillare	Bignoniaceae	absent
Pachyptera aromatica	Bignoniaceae	absent
Adenocalymma allamandiflorum	Bignoniaceae	absent
Adenocalymma velutinum	Bignoniaceae	absent
Amphilophium obovatum	Bignoniaceae	absent
Stizophyllum inaequilaterum	Bignoniaceae	absent
Amphilophium granulosum	Bignoniaceae	absent
Martinella tomentosa	Bignoniaceae	absent
Anemopaegma album	Bignoniaceae	absent
Mansoa verrucifera	Bignoniaceae	absent
Amphilophium porphyrotrichum	Bignoniaceae	absent
Mansoa alliacea	Bignoniaceae	absent
Amphilophium pauciflorum	Bignoniaceae	absent
Amphilophium scabriusculum	Bignoniaceae	absent
Mansoa angustidens	Bignoniaceae	absent
Martinella iquitoensis	Bignoniaceae	absent
Adenocalymma apparicianum	Bignoniaceae	absent
Anemopaegma acutifolium	Bignoniaceae	absent
Fernandoa magnifica	Bignoniaceae	tuft
Mansoa standleyi	Bignoniaceae	absent
Anemopaegma velutinum	Bignoniaceae	absent
Adenocalymma hatschbachii	Bignoniaceae	absent
Amphilophium elongatum	Bignoniaceae	unknown
Bignonia costata	Bignoniaceae	absent
Amphilophium sandwithii	Bignoniaceae	absent
Bignonia ramentacea	Bignoniaceae	absent
Adenocalymma tanaeciicarpum	Bignoniaceae	absent
Jacaranda puberula	Bignoniaceae	tuft
Anemopaegma santaritense	Bignoniaceae	absent
Pyrostegia millingtonioides	Bignoniaceae	absent
Amphilophium nunezii	Bignoniaceae	absent
Campsis radicans	Bignoniaceae	absent
Tanaecium dichotomum	Bignoniaceae	tuft
Adenocalymma trifoliatum	Bignoniaceae	absent
Amphilophium dolichoides	Bignoniaceae	absent
Amphilophium pulverulentum	Bignoniaceae	absent
Amphilophium racemosum	Bignoniaceae	absent
Cybistax antisyphilitica	Bignoniaceae	tuft
Millingtonia hortensis	Bignoniaceae	pocket
Lundia nitidula	Bignoniaceae	unknown
Anemopaegma robustum	Bignoniaceae	absent
Adenocalymma subspicatum	Bignoniaceae	absent
Tanaecium bilabiatum	Bignoniaceae	unknown
Amphilophium mansoanum	Bignoniaceae	absent
Adenocalymma divaricatum	Bignoniaceae	absent
Amphilophium perbracteatum	Bignoniaceae	absent
Amphilophium ecuadorense	Bignoniaceae	absent
Adenocalymma flaviflorum	Bignoniaceae	absent
Anemopaegma villosum	Bignoniaceae	absent
Adenocalymma scansile	Bignoniaceae	absent
Amphilophium reticulatum	Bignoniaceae	absent
Adenocalymma sousae	Bignoniaceae	absent
Anemopaegma alatum	Bignoniaceae	absent
Mansoa onohualcoides	Bignoniaceae	absent
Adenocalymma ubatubense	Bignoniaceae	absent
Adenocalymma validum	Bignoniaceae	absent
Anemopaegma scabriusculum	Bignoniaceae	absent
Amphilophium pilosum	Bignoniaceae	absent
Adenocalymma dusenii	Bignoniaceae	absent
Lundia densiflora	Bignoniaceae	unknown
Tanaecium revillae	Bignoniaceae	tuft
Amphilophium campinae	Bignoniaceae	absent
Bignonia sciuripabulum	Bignoniaceae	absent
Amphilophium gnaphalanthum	Bignoniaceae	absent
Cuspidaria convoluta	Bignoniaceae	pocket
Amphilophium lohmanniae	Bignoniaceae	absent
Anemopaegma setilobum	Bignoniaceae	absent
Adenocalymma saulense	Bignoniaceae	absent
Adenocalymma sastrei	Bignoniaceae	absent
Mansoa hymenaea	Bignoniaceae	absent
Amphilophium rodriguesii	Bignoniaceae	absent
Bignonia cuneata	Bignoniaceae	absent
Handroanthus pulcherrimus	Bignoniaceae	absent
Jacaranda micrantha	Bignoniaceae	tuft
Anemopaegma salicifolium	Bignoniaceae	absent
Adenocalymma uleanum	Bignoniaceae	absent
Dolichandra unguiculata	Bignoniaceae	absent
Mansoa lanceolata	Bignoniaceae	absent
Markhamia stipulata	Bignoniaceae	tuft
Adenocalymma racemosum	Bignoniaceae	absent
Adenocalymma coriaceum	Bignoniaceae	absent
Fridericia caudigera	Bignoniaceae	pocket
Adenocalymma schomburgkii	Bignoniaceae	absent
Adenocalymma cymbalum	Bignoniaceae	absent
Adenocalymma adenophorum	Bignoniaceae	absent
Amphilophium laeve	Bignoniaceae	absent
Pandorea jasminoides	Bignoniaceae	absent
Lundia damazii	Bignoniaceae	unknown
Adenocalymma croatii	Bignoniaceae	absent
Adenocalymma reticulatum	Bignoniaceae	absent
Adenocalymma dichilum	Bignoniaceae	absent
Adenocalymma cristicalyx	Bignoniaceae	absent
Mansoa parvifolia	Bignoniaceae	absent
Anemopaegma rugosum	Bignoniaceae	absent
Tabebuia roseoalba	Bignoniaceae	tuft
Fridericia speciosa	Bignoniaceae	pocket
Adenocalymma scabriusculum	Bignoniaceae	absent
Adenocalymma subsessilifolium	Bignoniaceae	absent
Fridericia platyphylla	Bignoniaceae	pocket
Adenocalymma salmoneum	Bignoniaceae	absent
Amphilophium laxiflorum	Bignoniaceae	absent
Adenocalymma trichocladum	Bignoniaceae	absent
Dolichandra steyermarkii	Bignoniaceae	absent
Mansoa glaziovii	Bignoniaceae	absent
Mansoa hirsuta	Bignoniaceae	absent
Dolichandrone spathacea	Bignoniaceae	pit
Amphilophium buccinatorium	Bignoniaceae	absent
Adenocalymma subincanum	Bignoniaceae	absent
Adenocalymma pseudopatulum	Bignoniaceae	absent
Callichlamys latifolia	Bignoniaceae	absent
Adenocalymma acutissimum	Bignoniaceae	absent
Lundia helicocalyx	Bignoniaceae	unknown
Lundia gardneri	Bignoniaceae	unknown
Lundia cordata	Bignoniaceae	pocket
Tanaecium affine	Bignoniaceae	unknown
Lundia laevis	Bignoniaceae	unknown
Lundia erionema	Bignoniaceae	unknown
Mansoa montecillensis	Bignoniaceae	absent
Adenocalymma contractum	Bignoniaceae	absent
Varronia leucocephala	Boraginaceae	absent
Ehretia obtusifolia	Boraginaceae	variable
Ehretia acuminata	Boraginaceae	variable
Cordia subcordata	Boraginaceae	tuft
Ehretia cymosa	Boraginaceae	tuft
Cordia trichotoma	Boraginaceae	absent
Ehretia amoena	Boraginaceae	pocket
Ehretia rigida	Boraginaceae	variable
Ehretia angolensis	Boraginaceae	pit
Cordia myxa	Boraginaceae	unknown
Cordia sebestena	Boraginaceae	tuft
Ehretia alba	Boraginaceae	pit
Cordia dichotoma	Boraginaceae	tuft
Dacryodes heterotricha	Burseraceae	absent
Pachylobus tessmannii	Burseraceae	absent
Dacryodes colombiana	Burseraceae	absent
Dacryodes patentinervia	Burseraceae	absent
Pachylobus camerunensis	Burseraceae	absent
Dacryodes costanensis	Burseraceae	absent
Pachylobus igaganga	Burseraceae	absent
Pachylobus pubescens	Burseraceae	absent
Dacryodes costata	Burseraceae	absent
Dacryodes macrocarpa	Burseraceae	absent
Haplolobus anisander	Burseraceae	pit
Dacryodes sclerophylla	Burseraceae	absent
Dacryodes puberula	Burseraceae	absent
Dacryodes olivifera	Burseraceae	absent
Dacryodes hopkinsii	Burseraceae	absent
Dacryodes granatensis	Burseraceae	absent
Dacryodes elmeri	Burseraceae	absent
Haplolobus floribundus	Burseraceae	pit
Dacryodes kostermansii	Burseraceae	absent
Dacryodes rugosa	Burseraceae	absent
Pachylobus trapnellii	Burseraceae	absent
Dacryodes steyermarkii	Burseraceae	absent
Pachylobus buettneri	Burseraceae	absent
Dacryodes breviracemosa	Burseraceae	absent
Pachylobus bampsianus	Burseraceae	absent
Commiphora leptophloeos	Burseraceae	absent
Dacryodes peruviana	Burseraceae	absent
Dacryodes chimantensis	Burseraceae	absent
Dacryodes occidentalis	Burseraceae	absent
Dacryodes expansa	Burseraceae	absent
Pachylobus macrophyllus	Burseraceae	absent
Dacryodes microcarpa	Burseraceae	absent
Dacryodes multijuga	Burseraceae	absent
Pachylobus letestui	Burseraceae	absent
Dacryodes roraimensis	Burseraceae	absent
Dacryodes rostrata	Burseraceae	absent
Dacryodes nervosa	Burseraceae	absent
Pachylobus villiersianas	Burseraceae	absent
Pachylobus ebatom	Burseraceae	absent
Dacryodes paraensis	Burseraceae	absent
Dacryodes incurvata	Burseraceae	absent
Dacryodes glabra	Burseraceae	absent
Dacryodes dungii	Burseraceae	absent
Dacryodes edilsonii	Burseraceae	absent
Haplolobus nubigena	Burseraceae	pit
Haplolobus monticola	Burseraceae	unknown
Dacryodes crassipes	Burseraceae	absent
Dacryodes rubiginosa	Burseraceae	absent
Dacryodes nitens	Burseraceae	absent
Pachylobus normandii	Burseraceae	absent
Dacryodes acutipyrena	Burseraceae	absent
Dacryodes belemensis	Burseraceae	absent
Dacryodes cupularis	Burseraceae	absent
Dacryodes papuana	Burseraceae	absent
Pachylobus osika	Burseraceae	absent
Dacryodes leonardiana	Burseraceae	absent
Haplolobus monophyllus	Burseraceae	tuft
Dacryodes longifolia	Burseraceae	absent
Dacryodes kukachkana	Burseraceae	absent
Pachylobus klaineanus	Burseraceae	absent
Pachylobus ledermannii	Burseraceae	absent
Haplolobus furfuraceus	Burseraceae	pit
Dacryodes negrensis	Burseraceae	absent
Dacryodes kingii	Burseraceae	absent
Dacryodes excelsa	Burseraceae	absent
Dacryodes cuspidata	Burseraceae	absent
Dacryodes laxa	Burseraceae	absent
Pachylobus edulis	Burseraceae	absent
Calophyllum soulattri	Calophyllaceae	absent
Calophyllum brasiliense	Calophyllaceae	absent
Calophyllum papuanum	Calophyllaceae	absent
Calophyllum leleanii	Calophyllaceae	absent
Calophyllum venulosum	Calophyllaceae	absent
Calophyllum calaba	Calophyllaceae	absent
Calophyllum recurvatum	Calophyllaceae	absent
Calophyllum rigidum	Calophyllaceae	absent
Calophyllum sclerophyllum	Calophyllaceae	absent
Calophyllum wallichiana	Calophyllaceae	absent
Celtis zenkeri	Cannabaceae	absent
Trema parviflorum	Cannabaceae	tuft
Trema aspera	Cannabaceae	absent
Celtis biondii	Cannabaceae	tuft
Aphananthe philippinensis	Cannabaceae	tuft
Celtis tessmannii	Cannabaceae	tuft
Celtis australis	Cannabaceae	pocket
Celtis jessoensis	Cannabaceae	variable
Celtis occidentalis	Cannabaceae	pocket
Celtis philippensis	Cannabaceae	absent
Celtis timorensis	Cannabaceae	absent
Celtis tetrandra	Cannabaceae	tuft
Celtis tournefortii	Cannabaceae	pocket
Trema lamarckiana	Cannabaceae	absent
Trema cannabina	Cannabaceae	absent
Celtis schippii	Cannabaceae	absent
Lozanella enantiophylla	Cannabaceae	absent
Celtis sinensis	Cannabaceae	variable
Celtis adolfi-friderici	Cannabaceae	absent
Aphananthe aspera	Cannabaceae	tuft
Celtis koraiensis	Cannabaceae	tuft
Celtis caucasica	Cannabaceae	pocket
Gironniera subaequalis	Cannabaceae	absent
Celtis toka	Cannabaceae	unknown
Celtis pallida	Cannabaceae	pocket
Celtis laevigata	Cannabaceae	pocket
Gironniera celtidifolia	Cannabaceae	absent
Trema politoria	Cannabaceae	absent
Trema micrantha	Cannabaceae	pocket
Celtis africana	Cannabaceae	unknown
Trema tomentosa	Cannabaceae	absent
Celtis tala	Cannabaceae	pocket
Celtis reticulata	Cannabaceae	pocket
Pteroceltis tatarinowii	Cannabaceae	tuft
Celtis iguanaea	Cannabaceae	pocket
Trema orientalis	Cannabaceae	absent
Humulus lupulus	Cannabaceae	unknown
Capparis decidua	Capparaceae	absent
Crateva excelsa	Capparaceae	absent
Morisonia pittieri	Capparaceae	absent
Morisonia scabrida	Capparaceae	absent
Capparis mitchellii	Capparaceae	absent
Capparis cartilaginea	Capparaceae	absent
Morisonia flexuosa	Capparaceae	absent
Maerua edulis	Capparaceae	absent
Morisonia amplissima	Capparaceae	absent
Morisonia odoratissmia	Capparaceae	absent
Neocalyptrocalyx maroniensis	Capparaceae	absent
Capparis spinosa	Capparaceae	absent
Boscia mossambicensis	Capparaceae	absent
Morisonia retusa	Capparaceae	absent
Cadaba farinosa	Capparaceae	absent
Crateva adansonii	Capparaceae	absent
Capparis nobilis	Capparaceae	absent
Morisonia detonsa	Capparaceae	absent
Linnaea floribunda	Caprifoliaceae	unknown
Abelia ◊grandiflora	Caprifoliaceae	unknown
Linnaea serrata	Caprifoliaceae	tuft
Lonicera xylosteum	Caprifoliaceae	pit
Lonicera alpigena	Caprifoliaceae	pit
Lonicera chrysantha	Caprifoliaceae	tuft
Lonicera maackii	Caprifoliaceae	tuft
Symphoricarpos orbiculatus	Caprifoliaceae	absent
Symphoricarpos albus	Caprifoliaceae	pit
Valeriana scandens	Caprifoliaceae	unknown
Weigela subsessilis	Caprifoliaceae	tuft
Viburnum soriamense	Caprifoliaceae	unknown
Valeriana acutiloba	Caprifoliaceae	unknown
Citronella paniculata	Cardiopteridaceae	pit
Citronella moorei	Cardiopteridaceae	pit
Villaresia congonha	Cardiopteridaceae	pocket
Citronella smythii	Cardiopteridaceae	pocket
Carica papaya	Caricaceae	absent
Jacaratia corumbensis	Caricaceae	absent
Caryocar brasiliense	Caryocaraceae	tuft
Saponaria officinalis	Caryophyllaceae	absent
Allocasuarina littoralis	Casuarinaceae	absent
Casuarina equisetifolia	Casuarinaceae	absent
Euonymus sanguineus	Celastraceae	absent
Maytenus vitis-idaea	Celastraceae	absent
Gymnosporia rufa	Celastraceae	absent
Pottingeria acuminata	Celastraceae	absent
Euonymus obovatus	Celastraceae	absent
Euonymus europaeus	Celastraceae	absent
Euonymus atropurpureus	Celastraceae	absent
Salacia loloensis	Celastraceae	absent
Lophopetalum subobovatum	Celastraceae	absent
Schaefferia cuneifolia	Celastraceae	absent
Lophopetalum pachyphyllum	Celastraceae	absent
Lophopetalum beccarianum	Celastraceae	absent
Maytenus laevis	Celastraceae	absent
Hedraianthera porphyropetala	Celastraceae	absent
Pleurostylia leucocarpa	Celastraceae	absent
Salacia alata	Celastraceae	absent
Elachyptera parvifolia	Celastraceae	absent
Maytenus guyanensis	Celastraceae	absent
Tontelea passiflora	Celastraceae	absent
Maytenus obtusifolia	Celastraceae	absent
Stackhousia minima	Celastraceae	absent
Pristimera tisserantii	Celastraceae	absent
Maytenus ilicifolia	Celastraceae	absent
Hippocratea myriantha	Celastraceae	absent
Pterocelastrus echinatus	Celastraceae	absent
Hylenaea comosa	Celastraceae	absent
Siphonodon pendulum	Celastraceae	absent
Celastrus orbiculatus	Celastraceae	tuft
Reissantia indica	Celastraceae	absent
Celastrus scandens	Celastraceae	absent
Maranthes polyandra	Chrysobalanaceae	absent
Acioa longipendula	Chrysobalanaceae	absent
Hirtella racemosa	Chrysobalanaceae	absent
Hunga guillauminii	Chrysobalanaceae	absent
Maranthes gabunensis	Chrysobalanaceae	absent
Parinari parvifolia	Chrysobalanaceae	absent
Couepia chrysocalyx	Chrysobalanaceae	absent
Licania ovalifolia	Chrysobalanaceae	absent
Parinari montana	Chrysobalanaceae	absent
Licania reticulata	Chrysobalanaceae	absent
Licania riverae	Chrysobalanaceae	absent
Licania sparsipilis	Chrysobalanaceae	absent
Licania rodriguesii	Chrysobalanaceae	absent
Licania oblongifolia	Chrysobalanaceae	absent
Licania sandwithii	Chrysobalanaceae	absent
Maranthes goetzeniana	Chrysobalanaceae	absent
Hirtella paniculata	Chrysobalanaceae	absent
Parinari costata	Chrysobalanaceae	absent
Magnistipula butayei	Chrysobalanaceae	absent
Licania brittoniana	Chrysobalanaceae	absent
Licania cuspidata	Chrysobalanaceae	absent
Licania hypoleuca	Chrysobalanaceae	absent
Couepia obovata	Chrysobalanaceae	absent
Licania coriacea	Chrysobalanaceae	absent
Hirtella lightioides	Chrysobalanaceae	absent
Hirtella bicornis	Chrysobalanaceae	absent
Cleomella arborea	Cleomaceae	absent
Clethra barbinervis	Clethraceae	tuft
Clethra pyrogena	Clethraceae	tuft
Clethra fargesii	Clethraceae	tuft
Clethra sleumeriana	Clethraceae	tuft
Garcinia mangostana	Clusiaceae	absent
Garcinia xanthochymus	Clusiaceae	absent
Symphonia microphylla	Clusiaceae	absent
Garcinia epunctata	Clusiaceae	absent
Garcinia buchananii	Clusiaceae	absent
Dystovomita paniculata	Clusiaceae	absent
Chrysochlamys allenii	Clusiaceae	absent
Allanblackia stuhlmannii	Clusiaceae	absent
Garcinia gaudichaudii	Clusiaceae	absent
Garcinia bancana	Clusiaceae	absent
Clusia uvitana	Clusiaceae	absent
Chrysochlamys eclipes	Clusiaceae	absent
Garcinia penangiana	Clusiaceae	absent
Combretum celastroides	Combretaceae	tuft
Terminalia catappa	Combretaceae	variable
Quisqualis sulcata	Combretaceae	pocket
Combretum erythrophyllum	Combretaceae	tuft
Terminalia mollis	Combretaceae	variable
Terminalia tetraphylla	Combretaceae	pocket
Combretum littoreum	Combretaceae	unknown
Terminalia sericocarpa	Combretaceae	pocket
Terminalia subacroptera	Combretaceae	pocket
Combretum bracteosum	Combretaceae	pit
Combretum confertum	Combretaceae	pit
Terminalia acuminata	Combretaceae	pocket
Terminalia platyphylla	Combretaceae	pocket
Combretum latifolium	Combretaceae	pit
Combretum adenogonium	Combretaceae	unknown
Terminalia sepicana	Combretaceae	pocket
Terminalia steenisiana	Combretaceae	pit
Laguncularia racemosa	Combretaceae	pit
Terminalia leiocarpa	Combretaceae	pocket
Terminalia canescens	Combretaceae	variable
Terminalia solomonensis	Combretaceae	pit
Quisqualis conferta	Combretaceae	pocket
Terminalia rubiginosa	Combretaceae	pocket
Combretum apiculatum	Combretaceae	unknown
Terminalia phellocarpa	Combretaceae	pit
Terminalia cunninghamii	Combretaceae	pit
Combretum glaucocarpum	Combretaceae	pocket
Terminalia congesta	Combretaceae	pocket
Terminalia zollingeri	Combretaceae	pit
Quisqualis parvifolia	Combretaceae	pocket
Terminalia calamansanai	Combretaceae	absent
Terminalia arostrata	Combretaceae	pit
Combretum kraussii	Combretaceae	unknown
Terminalia celebica	Combretaceae	pit
Terminalia phellocarpoides	Combretaceae	pit
Terminalia erythrocarpa	Combretaceae	pit
Terminalia canaliculata	Combretaceae	pit
Combretum paraguariense	Combretaceae	pocket
Combretum micranthum	Combretaceae	unknown
Conocarpus lancifolius	Combretaceae	pit
Terminalia stenostachya	Combretaceae	tuft
Terminalia porphyrocarpa	Combretaceae	absent
Terminalia longispicata	Combretaceae	pit
Terminalia duckei	Combretaceae	pocket
Combretum goldieanum	Combretaceae	pit
Terminalia archboldiana	Combretaceae	pocket
Terminalia angustifolia	Combretaceae	pocket
Terminalia plagata	Combretaceae	pit
Combretum rhodanthum	Combretaceae	pocket
Terminalia adenopoda	Combretaceae	pit
Combretum nioroense	Combretaceae	unknown
Terminalia fanshawei	Combretaceae	pit
Combretum hereroense	Combretaceae	pocket
Conocarpus erectus	Combretaceae	pit
Combretum indicum	Combretaceae	variable
Combretum zeyheri	Combretaceae	variable
Combretum longicollum	Combretaceae	pocket
Strephonema mannii	Combretaceae	unknown
Terminalia phanerophlebia	Combretaceae	pocket
Strephonema sericea	Combretaceae	unknown
Combretum pyrifolium	Combretaceae	tuft
Terminalia pellucida	Combretaceae	pocket
Terminalia glabrescens	Combretaceae	pit
Combretum lindense	Combretaceae	unknown
Terminalia costaricensis	Combretaceae	pocket
Terminalia grandis	Combretaceae	pocket
Terminalia brassii	Combretaceae	absent
Terminalia copelandii	Combretaceae	pit
Terminalia chillagoensis	Combretaceae	pocket
Terminalia complanata	Combretaceae	pocket
Terminalia latipes	Combretaceae	pit
Strephonema pseudocola	Combretaceae	unknown
Terminalia petiolaris	Combretaceae	pit
Getonia floribunda	Combretaceae	pocket
Combretum paniculatum	Combretaceae	unknown
Terminalia carpentariae	Combretaceae	pocket
Combretum collinum	Combretaceae	pocket
Terminalia triflora	Combretaceae	tuft
Combretum exannulatum	Combretaceae	tuft
Terminalia oxycarpa	Combretaceae	pocket
Terminalia parvifolia	Combretaceae	pocket
Terminalia kaernbachii	Combretaceae	pit
Terminalia hypargyrea	Combretaceae	pit
Terminalia papuana	Combretaceae	pit
Terminalia hadleyana	Combretaceae	pocket
Combretum nigricans	Combretaceae	unknown
Terminalia ferdinandiana	Combretaceae	pit
Combretum imberbe	Combretaceae	unknown
Meiostemon tetrandrus	Combretaceae	tuft
Terminalia oreadum	Combretaceae	pocket
Terminalia anisoptera	Combretaceae	pocket
Terminalia pallidovirens	Combretaceae	pocket
Strephonema polybotryum	Combretaceae	unknown
Terminalia brasiliensis	Combretaceae	tuft
Terminalia kleinii	Combretaceae	pocket
Terminalia capitulata	Combretaceae	pit
Terminalia fitzgeraldii	Combretaceae	pit
Terminalia hoehneana	Combretaceae	pocket
Terminalia brownii	Combretaceae	unknown
Terminalia foetidissima	Combretaceae	pocket
Terminalia grandiflora	Combretaceae	pit
Terminalia januarensis	Combretaceae	tuft
Terminalia bellirica	Combretaceae	pit
Terminalia pterocarya	Combretaceae	pit
Terminalia ochroprumna	Combretaceae	pocket
Terminalia oblonga	Combretaceae	tuft
Combretum pisonioides	Combretaceae	pocket
Terminalia muelleri	Combretaceae	variable
Combretum laxum	Combretaceae	pocket
Terminalia arenicola	Combretaceae	pit
Combretum umbricola	Combretaceae	pit
Terminalia australis	Combretaceae	tuft
Terminalia megalocarpa	Combretaceae	pit
Combretum gracile	Combretaceae	pocket
Terminalia nitens	Combretaceae	pit
Combretum tenuipetiolatum	Combretaceae	unknown
Terminalia eichleriana	Combretaceae	pocket
Terminalia microcarpa	Combretaceae	pit
Terminalia viridiflora	Combretaceae	pocket
Combretum pyramidatum	Combretaceae	pocket
Terminalia melanocarpa	Combretaceae	unknown
Guiera senegalensis	Combretaceae	pocket
Terminalia mantaly	Combretaceae	pit
Terminalia lundquistii	Combretaceae	tuft
Terminalia macadamii	Combretaceae	pit
Rourea minor	Connaraceae	absent
Cnestidium rufescens	Connaraceae	absent
Rourea glabra	Connaraceae	absent
Rourea suerrensis	Connaraceae	absent
Connarus griffonianus	Connaraceae	absent
Rourea schippii	Connaraceae	absent
Rourea microphylla	Connaraceae	absent
Rourea surinamensis	Connaraceae	absent
Rourea myriantha	Connaraceae	absent
Agelaea pentagyna	Connaraceae	absent
Connarus ruber	Connaraceae	absent
Rourea doniana	Connaraceae	absent
Connarus patrisii	Connaraceae	absent
Rourea cuspidata	Connaraceae	absent
Manotes macrantha	Connaraceae	absent
Manotes griffoniana	Connaraceae	absent
Connarus suberosus	Connaraceae	absent
Rourea coccinea	Connaraceae	absent
Connarus turczaninowii	Connaraceae	absent
Rourea amazonica	Connaraceae	absent
Alangium villosum	Cornaceae	pit
Cornus alba	Cornaceae	pocket
Cornus disciflora	Cornaceae	pocket
Cornus controversa	Cornaceae	pocket
Cornus racemosa	Cornaceae	absent
Cornus peruviana	Cornaceae	pocket
Cornus capitata	Cornaceae	pocket
Cornus sanguinea	Cornaceae	pocket
Cornus foemina	Cornaceae	pocket
Cornus walteri	Cornaceae	pocket
Cornus drummondii	Cornaceae	pocket
Alangium salviifolium	Cornaceae	pit
Cornus kousa	Cornaceae	variable
Cornus officinalis	Cornaceae	tuft
Cornus sericea	Cornaceae	pocket
Dendrobenthamia fragifera	Cornaceae	pocket
Cornus macrophylla	Cornaceae	pocket
Alangium chinense	Cornaceae	pit
Alangium platanifolium	Cornaceae	tuft
Cornus mas	Cornaceae	tuft
Cornus florida	Cornaceae	variable
Alangium kurzii	Cornaceae	pit
Costus cordatus	Costaceae	absent
Costus barbatus	Costaceae	absent
Costus amazonicus	Costaceae	absent
Dimerocostus strobilaceus	Costaceae	absent
Costus wilsonii	Costaceae	absent
Costus dirzoi	Costaceae	absent
Costus lasius	Costaceae	absent
Chamaecostus subsessilis	Costaceae	absent
Costus guanaiensis	Costaceae	absent
Costus allenii	Costaceae	absent
Costus stenophyllus	Costaceae	absent
Costus lucanusianus	Costaceae	absent
Costus geothyrsus	Costaceae	absent
Costus nitidus	Costaceae	absent
Costus plowmanii	Costaceae	absent
Costus leucanthus	Costaceae	absent
Costus glaucus	Costaceae	absent
Costus zingiberoides	Costaceae	absent
Costus scaber	Costaceae	absent
Costus lateriflorus	Costaceae	absent
Cucumis sativus	Cucurbitaceae	unknown
Ackama paniculosa	Cunoniaceae	variable
Schizomeria serrata	Cunoniaceae	absent
Spiraeopsis brassii	Cunoniaceae	tuft
Ackama australiensis	Cunoniaceae	variable
Eucryphia moorei	Cunoniaceae	absent
Geissois stipularis	Cunoniaceae	absent
Platylophus trifoliatus	Cunoniaceae	absent
Weinmannia sylvicola	Cunoniaceae	absent
Weinmannia pinnata	Cunoniaceae	absent
Schizomeria clemensiae	Cunoniaceae	absent
Eucryphia lucida	Cunoniaceae	absent
Ackama rosifolia	Cunoniaceae	variable
Weinmannia affinis	Cunoniaceae	absent
Spiraeanthemum bougainvillense	Cunoniaceae	pit
Eucryphia jinksii	Cunoniaceae	absent
Spiraeanthemum davidsonii	Cunoniaceae	pit
Geissois racemosa	Cunoniaceae	absent
Caldcluvia paniculata	Cunoniaceae	tuft
Callicoma serratifolia	Cunoniaceae	absent
Ackama nubicola	Cunoniaceae	tuft
Spiraeopsis celebica	Cunoniaceae	tuft
Weinmannia exigua	Cunoniaceae	absent
Spiraeopsis papuana	Cunoniaceae	tuft
Pancheria elegans	Cunoniaceae	absent
Spiraeanthemum samoense	Cunoniaceae	variable
Ceratopetalum apetalum	Cunoniaceae	absent
Opocunonia nymanii	Cunoniaceae	tuft
Weinmannia humilis	Cunoniaceae	absent
Spiraeanthemum densiflorum	Cunoniaceae	pit
Spiraeanthemum macgillivrayi	Cunoniaceae	pit
Spiraeanthemum ellipticum	Cunoniaceae	absent
Spiraeanthemum vitiense	Cunoniaceae	pit
Spiraeopsis clemensiae	Cunoniaceae	tuft
Pseudoweinmannia lachnocarpa	Cunoniaceae	absent
Spiraeopsis rufa	Cunoniaceae	tuft
Vesselowskya rubifolia	Cunoniaceae	absent
Spiraeopsis fulva	Cunoniaceae	tuft
Curtisia dentata	Curtisiaceae	pocket
Dichapetalum toxicarium	Dichapetalaceae	pit
Tapura fischeri	Dichapetalaceae	unknown
Dillenia suffruticosa	Dilleniaceae	absent
Hibbertia podocarpifolia	Dilleniaceae	absent
Dillenia retusa	Dilleniaceae	absent
Dillenia sumatrana	Dilleniaceae	absent
Hibbertia moratii	Dilleniaceae	absent
Davilla rugosa	Dilleniaceae	absent
Pinzona coriacea	Dilleniaceae	absent
Dillenia philippinensis	Dilleniaceae	absent
Dillenia pulchella	Dilleniaceae	pit
Doliocarpus major	Dilleniaceae	absent
Hibbertia hugelii	Dilleniaceae	absent
Hibbertia bracteata	Dilleniaceae	absent
Dillenia indica	Dilleniaceae	tuft
Hibbertia scandens	Dilleniaceae	absent
Hibbertia baudouinii	Dilleniaceae	absent
Tetracera potatoria	Dilleniaceae	pocket
Hibbertia sericea	Dilleniaceae	absent
Dillenia megalantha	Dilleniaceae	absent
Hibbertia diffusa	Dilleniaceae	absent
Dillenia fagifolia	Dilleniaceae	absent
Tetracera portobellensis	Dilleniaceae	absent
Dillenia borneensis	Dilleniaceae	absent
Dillenia papuana	Dilleniaceae	pit
Dioscorea smilacifolia	Dioscoreaceae	unknown
Dioscorea burkilliana	Dioscoreaceae	unknown
Perrottetia simplicissima	Dipentodontaceae	unknown
Perrottetia colorata	Dipentodontaceae	unknown
Perrottetia sessiliflora	Dipentodontaceae	pit
Perrottetia sandwicensis	Dipentodontaceae	unknown
Perrottetia lanceolata	Dipentodontaceae	unknown
Perrottetia panamensis	Dipentodontaceae	unknown
Perrottetia ovata	Dipentodontaceae	unknown
Perrottetia quinduensis	Dipentodontaceae	unknown
Perrottetia multiflora	Dipentodontaceae	unknown
Perrottetia maxima	Dipentodontaceae	unknown
Perrottetia guacharana	Dipentodontaceae	unknown
Perrottetia arisanensis	Dipentodontaceae	unknown
Perrottetia excelsa	Dipentodontaceae	unknown
Perrottetia gentryi	Dipentodontaceae	unknown
Perrottetia racemosa	Dipentodontaceae	unknown
Perrottetia calva	Dipentodontaceae	unknown
Perrottetia alpestris	Dipentodontaceae	pit
Perrottetia longistylis	Dipentodontaceae	pit
Perrottetia distichophylla	Dipentodontaceae	unknown
Dipterocarpus turbinatus	Dipterocarpaceae	absent
Shorea curtisii	Dipterocarpaceae	absent
Hopea pachycarpa	Dipterocarpaceae	tuft
Parashorea smythiesii	Dipterocarpaceae	absent
Cotylelobium scabriusculum	Dipterocarpaceae	absent
Shorea dealbata	Dipterocarpaceae	absent
Balanocarpus kitulgallensis	Dipterocarpaceae	pit
Dipterocarpus confertus	Dipterocarpaceae	absent
Shorea acuminatissima	Dipterocarpaceae	absent
Shorea crassa	Dipterocarpaceae	absent
Vatica oblongifolia	Dipterocarpaceae	absent
Hopea brevipetiolaris	Dipterocarpaceae	pit
Shorea palembanica	Dipterocarpaceae	pit
Hopea auriculata	Dipterocarpaceae	absent
Hopea iriana	Dipterocarpaceae	pit
Shorea maxwelliana	Dipterocarpaceae	absent
Shorea ochracea	Dipterocarpaceae	absent
Shorea megistophylla	Dipterocarpaceae	pit
Shorea fallax	Dipterocarpaceae	absent
Hopea dryobalanoides	Dipterocarpaceae	absent
Shorea robusta	Dipterocarpaceae	variable
Vatica micrantha	Dipterocarpaceae	absent
Shorea parvifolia	Dipterocarpaceae	unknown
Shorea johorensis	Dipterocarpaceae	pit
Shorea siamensis	Dipterocarpaceae	absent
Hopea andersonii	Dipterocarpaceae	pit
Shorea domatiosa	Dipterocarpaceae	pit
Hopea pentanervia	Dipterocarpaceae	pit
Hopea odorata	Dipterocarpaceae	pit
Hopea apiculata	Dipterocarpaceae	absent
Hopea jucunda	Dipterocarpaceae	pit
Shorea pallescens	Dipterocarpaceae	pit
Shorea zeylanica	Dipterocarpaceae	pit
Shorea ovata	Dipterocarpaceae	pit
Shorea lepidota	Dipterocarpaceae	pit
Hopea nigra	Dipterocarpaceae	pit
Diospyros impolita	Ebenaceae	absent
Diospyros dichrophylla	Ebenaceae	pocket
Diospyros kirkii	Ebenaceae	tuft
Diospyros inconstans	Ebenaceae	absent
Diospyros pilosanthera	Ebenaceae	absent
Diospyros shimbaensis	Ebenaceae	unknown
Diospyros acapulcensis	Ebenaceae	absent
Diospyros humbertiana	Ebenaceae	absent
Diospyros hasseltii	Ebenaceae	absent
Diospyros japonica	Ebenaceae	absent
Diospyros celebica	Ebenaceae	absent
Diospyros kaki	Ebenaceae	pocket
Diospyros cauliflora	Ebenaceae	absent
Euclea tomentosa	Ebenaceae	absent
Diospyros buxifolia	Ebenaceae	absent
Diospyros areolata	Ebenaceae	absent
Diospyros soyauxii	Ebenaceae	absent
Diospyros gracilipes	Ebenaceae	absent
Diospyros glandulosa	Ebenaceae	unknown
Diospyros lasiocalyx	Ebenaceae	absent
Diospyros artanthifolia	Ebenaceae	absent
Diospyros tonkinensis	Ebenaceae	absent
Diospyros dendo	Ebenaceae	absent
Diospyros mespiliformis	Ebenaceae	absent
Diospyros aurea	Ebenaceae	absent
Diospyros perfida	Ebenaceae	absent
Diospyros latisepala	Ebenaceae	absent
Diospyros zenkeri	Ebenaceae	absent
Diospyros flavocarpa	Ebenaceae	absent
Diospyros transitoria	Ebenaceae	absent
Elaeagnus pungens	Elaeagnaceae	absent
Elaeagnus umbellata	Elaeagnaceae	absent
Elaeagnus angustifolia	Elaeagnaceae	absent
Elaeocarpus petiolatus	Elaeocarpaceae	variable
Sloanea australis	Elaeocarpaceae	pocket
Sloanea celebica	Elaeocarpaceae	tuft
Elaeocarpus hookerianus	Elaeocarpaceae	pocket
Elaeocarpus joga	Elaeocarpaceae	unknown
Elaeocarpus kirtonii	Elaeocarpaceae	pocket
Elaeocarpus ceylanicus	Elaeocarpaceae	pocket
Sloanea guianensis	Elaeocarpaceae	tuft
Elaeocarpus angustifolius	Elaeocarpaceae	variable
Sloanea magnifolia	Elaeocarpaceae	tuft
Sloanea aberrans	Elaeocarpaceae	pocket
Elaeocarpus grandiflorus	Elaeocarpaceae	pit
Elaeocarpus lanceifolius	Elaeocarpaceae	pocket
Sloanea woollsii	Elaeocarpaceae	variable
Sloanea changii	Elaeocarpaceae	pocket
Sloanea hemsleyana	Elaeocarpaceae	tuft
Elaeocarpus linsmithii	Elaeocarpaceae	pocket
Sloanea leptocarpa	Elaeocarpaceae	tuft
Elaeocarpus arnhemicus	Elaeocarpaceae	pocket
Elaeocarpus oblongus	Elaeocarpaceae	pocket
Elaeocarpus coorangooloo	Elaeocarpaceae	pocket
Sloanea rhodantha	Elaeocarpaceae	tuft
Elaeocarpus monocera	Elaeocarpaceae	pocket
Elaeocarpus williamsianus	Elaeocarpaceae	pocket
Elaeocarpus montanus	Elaeocarpaceae	pocket
Elaeocarpus carolinae	Elaeocarpaceae	pocket
Elaeocarpus bilongvinas	Elaeocarpaceae	pit
Elaeocarpus costatus	Elaeocarpaceae	pocket
Aristotelia chilensis	Elaeocarpaceae	tuft
Sloanea sterculiacea	Elaeocarpaceae	tuft
Elaeocarpus grahamii	Elaeocarpaceae	pocket
Elaeocarpus floribundus	Elaeocarpaceae	pocket
Sloanea langii	Elaeocarpaceae	tuft
Elaeocarpus ferruginiflorus	Elaeocarpaceae	pocket
Sloanea poilanei	Elaeocarpaceae	tuft
Elaeocarpus amoenus	Elaeocarpaceae	pocket
Sloanea hirsuta	Elaeocarpaceae	tuft
Elaeocarpus reticulatus	Elaeocarpaceae	pocket
Sloanea hainanensis	Elaeocarpaceae	tuft
Elaeocarpus largiflorens	Elaeocarpaceae	pocket
Elaeocarpus foveolatus	Elaeocarpaceae	pocket
Sloanea dasycarpa	Elaeocarpaceae	tuft
Sloanea parkinsonii	Elaeocarpaceae	tuft
Elaeocarpus serratus	Elaeocarpaceae	pocket
Elaeocarpus glandulifer	Elaeocarpaceae	pocket
Elaeocarpus stellaris	Elaeocarpaceae	pocket
Elaeocarpus elliffii	Elaeocarpaceae	pocket
Elaeocarpus dentatus	Elaeocarpaceae	pocket
Sloanea chingiana	Elaeocarpaceae	tuft
Elaeocarpus japonicus	Elaeocarpaceae	unknown
Elaeocarpus thelmae	Elaeocarpaceae	pocket
Elaeocarpus obovatus	Elaeocarpaceae	pocket
Elaeocarpus rugosus	Elaeocarpaceae	pocket
Elaeocarpus pyriformis	Elaeocarpaceae	pocket
Sloanea sinensis	Elaeocarpaceae	tuft
Sloanea sigun	Elaeocarpaceae	tuft
Elaeocarpus bancroftii	Elaeocarpaceae	absent
Elaeocarpus photinifolius	Elaeocarpaceae	pocket
Elaeocarpus ruminatus	Elaeocarpaceae	pocket
Elaeocarpus sylvestris	Elaeocarpaceae	pocket
Elaeocarpus holopetalus	Elaeocarpaceae	absent
Vaccinium scoparium	Ericaceae	absent
Disterigma rimbachii	Ericaceae	absent
Monotoca scoparia	Ericaceae	absent
Rhododendron maddenii	Ericaceae	absent
Richea pandanifolia	Ericaceae	absent
Rhododendron oreotrephes	Ericaceae	absent
Cavendishia talamancensis	Ericaceae	absent
Thibaudia martiniana	Ericaceae	absent
Richea continentis	Ericaceae	absent
Erica conspicua	Ericaceae	absent
Arctostaphylos patula	Ericaceae	absent
Arctostaphylos silvicola	Ericaceae	absent
Monotoca empetrifolia	Ericaceae	absent
Rhododendron bakeri	Ericaceae	absent
Rhododendron obtusum	Ericaceae	absent
Erica goatcheriana	Ericaceae	absent
Vaccinium hirtum	Ericaceae	absent
Vaccinium madagascariense	Ericaceae	absent
Epacris corymbiflora	Ericaceae	absent
Leucopogon parviflorus	Ericaceae	absent
Menziesia pilosa	Ericaceae	tuft
Gaultheria rigida	Ericaceae	absent
Enkianthus perulatus	Ericaceae	tuft
Rhododendron brachycarpum	Ericaceae	absent
Rhododendron rubiginosum	Ericaceae	absent
Lyonia ovalifolia	Ericaceae	tuft
Lyonia octandra	Ericaceae	absent
Rhododendron macrosepalum	Ericaceae	absent
Rhododendron mucronulatum	Ericaceae	absent
Erythroxylum corymbosum	Erythroxylaceae	absent
Erythroxylum pelleterianum	Erythroxylaceae	absent
Erythroxylum raimondii	Erythroxylaceae	absent
Erythroxylum suberosum	Erythroxylaceae	absent
Erythroxylum lanceum	Erythroxylaceae	absent
Erythroxylum subrotundum	Erythroxylaceae	absent
Erythroxylum orinocense	Erythroxylaceae	absent
Erythroxylum undulatum	Erythroxylaceae	absent
Erythroxylum glaucum	Erythroxylaceae	absent
Erythroxylum havanense	Erythroxylaceae	absent
Erythroxylum argentinum	Erythroxylaceae	absent
Erythroxylum vernicosum	Erythroxylaceae	absent
Erythroxylum panamense	Erythroxylaceae	absent
Erythroxylum microphyllum	Erythroxylaceae	absent
Erythroxylum gracilipes	Erythroxylaceae	absent
Erythroxylum novogranatense	Erythroxylaceae	absent
Erythroxylum caatingae	Erythroxylaceae	absent
Erythroxylum citrifolium	Erythroxylaceae	absent
Erythroxylum carthagenense	Erythroxylaceae	absent
Erythroxylum areolatum	Erythroxylaceae	absent
Erythroxylum macrophyllum	Erythroxylaceae	absent
Polyosma cunninghamii	Escalloniaceae	absent
Koilodepas laevigatum	Euphorbiaceae	absent
Koilodepas longifolium	Euphorbiaceae	absent
Acalypha amentacea	Euphorbiaceae	tuft
Croton rhamnifolioides	Euphorbiaceae	absent
Macaranga capensis	Euphorbiaceae	unknown
Croton blanchetianus	Euphorbiaceae	absent
Koilodepas pectinatum	Euphorbiaceae	absent
Macaranga schweinfurthii	Euphorbiaceae	pocket
Koilodepas homaliifolium	Euphorbiaceae	absent
Acalypha multicaulis	Euphorbiaceae	absent
Alchornea occidentalis	Euphorbiaceae	tuft
Micrococca scariosa	Euphorbiaceae	unknown
Hura crepitans	Euphorbiaceae	unknown
Koilodepas wallichianum	Euphorbiaceae	absent
Macaranga angolensis	Euphorbiaceae	unknown
Macaranga corymbosa	Euphorbiaceae	unknown
Macaranga domatiosa	Euphorbiaceae	pocket
Macaranga latebrosa	Euphorbiaceae	pocket
Sebastiania macrocarpa	Euphorbiaceae	absent
Mallotus japonicus	Euphorbiaceae	absent
Koilodepas hainanense	Euphorbiaceae	absent
Alchornea rugosa	Euphorbiaceae	tuft
Claoxylon tenerifolium	Euphorbiaceae	pocket
Manihot esculenta	Euphorbiaceae	unknown
Manihot epruinosa	Euphorbiaceae	absent
Alchornea costaricensis	Euphorbiaceae	tuft
Mallotus oppositifolius	Euphorbiaceae	pocket
Croton sylvaticus	Euphorbiaceae	pit
Croton wellensii	Euphorbiaceae	pit
Alchornea hirtella	Euphorbiaceae	tuft
Koilodepas frutescens	Euphorbiaceae	absent
Alchornea laxiflora	Euphorbiaceae	variable
Koilodepas bantamense	Euphorbiaceae	absent
Euphorbia characias	Euphorbiaceae	absent
Adelia triloba	Euphorbiaceae	tuft
Mallotus discolor	Euphorbiaceae	pocket
Croton oblongus	Euphorbiaceae	pit
Acalypha glabrata	Euphorbiaceae	unknown
Koilodepas ferrugineum	Euphorbiaceae	absent
Koilodepas cordisepalum	Euphorbiaceae	absent
Sapium glandulosum	Euphorbiaceae	absent
Macaranga grandifolia	Euphorbiaceae	absent
Ditaxis desertorum	Euphorbiaceae	absent
Jatropha mollissima	Euphorbiaceae	absent
Erythrococca natalensis	Euphorbiaceae	unknown
Balakata baccata	Euphorbiaceae	absent
Koilodepas brevipes	Euphorbiaceae	absent
Koilodepas calycinum	Euphorbiaceae	absent
Jatropha curcas	Euphorbiaceae	absent
Mimosa tenuiflora	Fabaceae	absent
Pueraria montana	Fabaceae	tuft
Stryphnodendron adstringens	Fabaceae	unknown
Amburana cearensis	Fabaceae	absent
Chloroleucon mangense	Fabaceae	tuft
Libidibia ferrea	Fabaceae	absent
Senna spectabilis	Fabaceae	absent
Anadenanthera colubrina	Fabaceae	absent
Cercis canadensis	Fabaceae	tuft
Parapiptadenia zehntneri	Fabaceae	tuft
Piptadenia stipulacea	Fabaceae	absent
Cenostigma pyramidale	Fabaceae	absent
Bauhinia cheilantha	Fabaceae	absent
Robinia pseudoacacia	Fabaceae	pit
Saraca indica	Fabaceae	absent
Acacia mangium	Fabaceae	absent
Mimosa ophthalmocentra	Fabaceae	absent
Luetzelburgia auriculata	Fabaceae	absent
Senna macranthera	Fabaceae	absent
Dialium schlechteri	Fabaceae	unknown
Bauhinia forficata	Fabaceae	unknown
Tipuana tipu	Fabaceae	absent
Gleditsia triacanthos	Fabaceae	tuft
Cercis chinensis	Fabaceae	tuft
Senegalia polyphylla	Fabaceae	tuft
Quercus cerris	Fagaceae	tuft
Quercus acutissima	Fagaceae	tuft
Quercus serrata	Fagaceae	tuft
Quercus velutina	Fagaceae	tuft
Fagus crenata	Fagaceae	tuft
Quercus coccifera	Fagaceae	tuft
Quercus rubra	Fagaceae	tuft
Quercus macrocarpa	Fagaceae	absent
Quercus dentata	Fagaceae	pocket
Quercus glauca	Fagaceae	absent
Fagus sylvatica	Fagaceae	tuft
Quercus pubescens	Fagaceae	unknown
Quercus mongolica	Fagaceae	pocket
Quercus robur	Fagaceae	tuft
Quercus salicina	Fagaceae	absent
Quercus bicolor	Fagaceae	absent
Quercus imbricaria	Fagaceae	absent
Quercus muehlenbergii	Fagaceae	absent
Quercus sartorii	Fagaceae	tuft
Quercus depressa	Fagaceae	tuft
Quercus coccinea	Fagaceae	tuft
Quercus petraea	Fagaceae	tuft
Quercus palustris	Fagaceae	tuft
Quercus salicifolia	Fagaceae	tuft
Quercus nigra	Fagaceae	tuft
Quercus falcata	Fagaceae	tuft
Quercus laevis	Fagaceae	tuft
Quercus agrifolia	Fagaceae	tuft
Fagus grandifolia	Fagaceae	tuft
Quercus libani	Fagaceae	tuft
Quercus alba	Fagaceae	absent
Quercus aliena	Fagaceae	absent
Garrya elliptica	Garryaceae	absent
Mostuea hirsuta	Gelsemiaceae	pocket
Mostuea microphylla	Gelsemiaceae	tuft
Mostuea brunonis	Gelsemiaceae	pocket
Mitraria coccinea	Gesneriaceae	pit
Ginkgo biloba	Ginkgoaceae	absent
Ribes oxyacanthoides	Grossulariaceae	absent
Ribes moupinense	Grossulariaceae	absent
Ribes triste	Grossulariaceae	pocket
Ribes sericeum	Grossulariaceae	absent
Ribes multiflorum	Grossulariaceae	absent
Ribes roezlii	Grossulariaceae	absent
Ribes indecorum	Grossulariaceae	absent
Ribes canthariforme	Grossulariaceae	absent
Ribes viburnifolium	Grossulariaceae	absent
Ribes uva-crispa	Grossulariaceae	pocket
Ribes marshallii	Grossulariaceae	absent
Ribes sardoum	Grossulariaceae	absent
Ribes cynosbati	Grossulariaceae	variable
Ribes californicum	Grossulariaceae	absent
Ribes manshuricum	Grossulariaceae	pocket
Ribes cereum	Grossulariaceae	pocket
Ribes ruizii	Grossulariaceae	absent
Ribes bracteosum	Grossulariaceae	absent
Ribes alpinum	Grossulariaceae	pocket
Ribes hirtellum	Grossulariaceae	absent
Ribes alpestre	Grossulariaceae	absent
Ribes aureum	Grossulariaceae	absent
Ribes fasciculatum	Grossulariaceae	tuft
Ribes trilobum	Grossulariaceae	absent
Ribes setosum	Grossulariaceae	pocket
Ribes komarovii	Grossulariaceae	pocket
Distylium racemosum	Hamamelidaceae	pocket
Parrotia persica	Hamamelidaceae	pocket
Hamamelis japonica	Hamamelidaceae	tuft
Parrotiopsis jacquemontiana	Hamamelidaceae	pocket
Distylium lepidotum	Hamamelidaceae	unknown
Hydrangea peruviana	Hydrangeaceae	pit
Hydrangea petiolaris	Hydrangeaceae	tuft
Hydrangea albostellata	Hydrangeaceae	absent
Hydrangea tapalapensis	Hydrangeaceae	pit
Hydrangea steyermarkii	Hydrangeaceae	pocket
Hydrangea macrophylla	Hydrangeaceae	variable
Hydrangea paniculata	Hydrangeaceae	tuft
Hydrangea breedlovei	Hydrangeaceae	pit
Hydrangea sousae	Hydrangeaceae	pit
Hydrangea serrata	Hydrangeaceae	tuft
Hydrangea otontepcensis	Hydrangeaceae	tuft
Hydrangea seemannii	Hydrangeaceae	tuft
Hydrangea carroniae	Hydrangeaceae	unknown
Philadelphus coronarius	Hydrangeaceae	tuft
Philadelphus pekinensis	Hydrangeaceae	tuft
Hydrangea nahaensis	Hydrangeaceae	pit
Hydrangea nebulicola	Hydrangeaceae	unknown
Mappianthus iodoides	Icacinaceae	absent
Pyrenacantha grandifolia	Icacinaceae	absent
Icacina trichantha	Icacinaceae	absent
Platea latifolia	Icacinaceae	absent
Mappia longipes	Icacinaceae	pit
Oecopetalum mexicanum	Icacinaceae	absent
Mappia racemosa	Icacinaceae	pit
Natsiatum herpeticum	Icacinaceae	absent
Calatola costaricensis	Icacinaceae	tuft
Iodes cirrhosa	Icacinaceae	absent
Icacina oliviformis	Icacinaceae	absent
Ottoschulzia pallida	Icacinaceae	absent
Sarcostigma paniculata	Icacinaceae	absent
Emmotum fagifolium	Icacinaceae	absent
Ottoschulzia cubensis	Icacinaceae	absent
Cassinopsis ilicifolia	Icacinaceae	absent
Itea rhamnoides	Iteaceae	pocket
Carya cordiformis	Juglandaceae	variable
Pterocarya stenoptera	Juglandaceae	tuft
Carya glabra	Juglandaceae	tuft
Pterocarya fraxinifolia	Juglandaceae	pocket
Juglans cinerea	Juglandaceae	tuft
Carya illinoinensis	Juglandaceae	tuft
Pterocarya hupehensis	Juglandaceae	unknown
Pterocarya rhoifolia	Juglandaceae	unknown
Juglans nigra	Juglandaceae	variable
Juglans regia	Juglandaceae	variable
Cyclocarya paliurus	Juglandaceae	unknown
Juglans australis	Juglandaceae	unknown
Carya aquatica	Juglandaceae	unknown
Platycarya strobilacea	Juglandaceae	pocket
Engelhardia spicata	Juglandaceae	pit
Juglans mandshurica	Juglandaceae	variable
Juglans jamaicensis	Juglandaceae	unknown
Juglans oreintalis	Juglandaceae	unknown
Juglans mexicana	Juglandaceae	unknown
Juglans sigillata	Juglandaceae	tuft
Juglans major	Juglandaceae	unknown
Juglans pyriformis	Juglandaceae	tuft
Vitex glabrata	Lamiaceae	pocket
Vitex lucens	Lamiaceae	pit
Vitex cofassus	Lamiaceae	pit
Volkameria glabra	Lamiaceae	unknown
Premna corymbosa	Lamiaceae	tuft
Vitex acuminata	Lamiaceae	pocket
Callicarpa japonica	Lamiaceae	absent
Vitex obovata	Lamiaceae	pocket
Cuminia eriantha	Lamiaceae	pocket
Vitex megapotamica	Lamiaceae	tuft
Gmelina fasciculiflora	Lamiaceae	pocket
Tectona grandis	Lamiaceae	absent
Premna odorata	Lamiaceae	pit
Vitex harveyana	Lamiaceae	tuft
Akebia quinata	Lardizabalaceae	absent
Lindera erythrocarpa	Lauraceae	tuft
Aiouea montana	Lauraceae	pit
Ocotea diospyrifolia	Lauraceae	unknown
Lindera glauca	Lauraceae	pocket
Cinnamomum camphora	Lauraceae	variable
Cryptocarya alleniana	Lauraceae	pit
Lindera subcoriacea	Lauraceae	absent
Endiandra acuminata	Lauraceae	pocket
Machilus thunbergii	Lauraceae	absent
Ocotea comata	Lauraceae	absent
Persea sericea	Lauraceae	absent
Aiouea brenesii	Lauraceae	pit
Ocotea cardinalis	Lauraceae	absent
Damburneya purpurea	Lauraceae	pit
Ocotea arnottiana	Lauraceae	absent
Cinnamomum cassia	Lauraceae	pit
Ocotea bullata	Lauraceae	variable
Litsea aestivalis	Lauraceae	absent
Ocotea keriana	Lauraceae	unknown
Lindera obtusiloba	Lauraceae	tuft
Ocotea barbatula	Lauraceae	unknown
Ocotea austinii	Lauraceae	pit
Licaria triandra	Lauraceae	absent
Lindera melissifolia	Lauraceae	absent
Ocotea tristis	Lauraceae	pit
Persea palustris	Lauraceae	absent
Aiouea amoena	Lauraceae	pit
Ocotea euvenosa	Lauraceae	unknown
Ocotea stenophylla	Lauraceae	absent
Endiandra cowleyana	Lauraceae	pit
Lindera umbellata	Lauraceae	absent
Endiandra discolor	Lauraceae	pocket
Ocotea foetens	Lauraceae	variable
Ocotea mandonii	Lauraceae	unknown
Ocotea daphnifolia	Lauraceae	unknown
Ocotea nigrita	Lauraceae	unknown
Persea humilis	Lauraceae	absent
Ocotea minarum	Lauraceae	pit
Ocotea porosa	Lauraceae	pit
Umbellularia californica	Lauraceae	absent
Cryptocarya rigida	Lauraceae	pocket
Persea indica	Lauraceae	tuft
Nectandra turbacensis	Lauraceae	pit
Cryptocarya triplinervis	Lauraceae	tuft
Cryptocarya foveolata	Lauraceae	pit
Aiouea pittieri	Lauraceae	pit
Damburneya coriacea	Lauraceae	absent
Cryptocarya laevigata	Lauraceae	absent
Persea americana	Lauraceae	variable
Ocotea andina	Lauraceae	absent
Ocotea guaramacalensis	Lauraceae	absent
Neocinnamomum caudatum	Lauraceae	pocket
Lindera benzoin	Lauraceae	pit
Nectandra hihua	Lauraceae	pit
Ocotea vaccinioides	Lauraceae	unknown
Persea barbujana	Lauraceae	pit
Ocotea laxa	Lauraceae	tuft
Camphora officinalis	Lauraceae	pit
Endiandra crassiflora	Lauraceae	pocket
Ocotea benthamiana	Lauraceae	absent
Nectandra globosa	Lauraceae	pit
Ocotea terciopelo	Lauraceae	absent
Ocotea rotundata	Lauraceae	absent
Ocotea pulchella	Lauraceae	unknown
Ocotea effusa	Lauraceae	unknown
Ocotea heterochroma	Lauraceae	absent
Endiandra hayesii	Lauraceae	pocket
Ocotea pedicellata	Lauraceae	absent
Litsea bindoniana	Lauraceae	pocket
Cryptocarya erythroxylon	Lauraceae	pocket
Laurus azorica	Lauraceae	pocket
Ocotea oblonga	Lauraceae	unknown
Ocotea umbrina	Lauraceae	absent
Ocotea gentryi	Lauraceae	absent
Ocotea loxensis	Lauraceae	absent
Ocotea infrafoveolata	Lauraceae	absent
Ocotea trematifera	Lauraceae	pit
Persea borbonia	Lauraceae	absent
Ocotea glabriflora	Lauraceae	absent
Ocotea leucoxylon	Lauraceae	pit
Ocotea jelskii	Lauraceae	absent
Nectandra ramonensis	Lauraceae	pit
Sassafras albidum	Lauraceae	absent
Laurus nobilis	Lauraceae	pit
Cinnamomum parthenoxylon	Lauraceae	unknown
Endiandra muelleri	Lauraceae	pocket
Ocotea palaciosii	Lauraceae	absent
Ocotea pittieri	Lauraceae	pit
Damburneya smithii	Lauraceae	pit
Ocotea pautensis	Lauraceae	absent
Ocotea insularis	Lauraceae	pit
Ocotea pajonalis	Lauraceae	absent
Ocotea micrantha	Lauraceae	absent
Ocotea rubrinervis	Lauraceae	pit
Ocotea tillettsiana	Lauraceae	unknown
Ocotea tenera	Lauraceae	unknown
Eschweilera integricalyx	Lecythidaceae	absent
Eschweilera micrantha	Lecythidaceae	absent
Barringtonia asiatica	Lecythidaceae	absent
Gustavia gracillima	Lecythidaceae	absent
Grias cauliflora	Lecythidaceae	absent
Couroupita guianensis	Lecythidaceae	tuft
Gustavia grandibracteata	Lecythidaceae	absent
Lecythis poiteaui	Lecythidaceae	absent
Napoleonaea leonensis	Lecythidaceae	absent
Lecythis corrugata	Lecythidaceae	absent
Eschweilera andina	Lecythidaceae	absent
Cariniana estrellensis	Lecythidaceae	unknown
Cariniana pyriformis	Lecythidaceae	unknown
Barringtonia edulis	Lecythidaceae	absent
Eschweilera amazoniciformis	Lecythidaceae	absent
Gustavia parviflora	Lecythidaceae	absent
Eschweilera amazonica	Lecythidaceae	absent
Barringtonia pauciflora	Lecythidaceae	absent
Foetidia mauritiana	Lecythidaceae	absent
Couroupita nicaraguarensis	Lecythidaceae	absent
Lecythis prancei	Lecythidaceae	absent
Lecythis pisonis	Lecythidaceae	absent
Eschweilera tenax	Lecythidaceae	absent
Petersianthus macrocarpus	Lecythidaceae	pit
Eschweilera chartaceifolia	Lecythidaceae	absent
Hugonia planchonii	Linaceae	pocket
Hugonia platysepala	Linaceae	pocket
Strychnos brachistantha	Loganiaceae	pocket
Strychnos mitscherlichii	Loganiaceae	absent
Strychnos nigricans	Loganiaceae	absent
Strychnos peckii	Loganiaceae	absent
Strychnos gardneri	Loganiaceae	tuft
Neuburgia collina	Loganiaceae	absent
Strychnos spinosa	Loganiaceae	tuft
Strychnos gubleri	Loganiaceae	absent
Strychnos congolana	Loganiaceae	pit
Strychnos mitis	Loganiaceae	tuft
Neuburgia novocaledonica	Loganiaceae	pit
Strychnos tabascana	Loganiaceae	absent
Strychnos asperula	Loganiaceae	absent
Strychnos nux-blanda	Loganiaceae	absent
Strychnos guianensis	Loganiaceae	tuft
Strychnos sandwithiana	Loganiaceae	tuft
Strychnos tarapotensis	Loganiaceae	tuft
Strychnos castelnaeana	Loganiaceae	absent
Strychnos rondeletioides	Loganiaceae	absent
Gardneria angustifolia	Loganiaceae	absent
Strychnos panganensis	Loganiaceae	tuft
Usteria guineensis	Loganiaceae	absent
Strychnos cogens	Loganiaceae	absent
Strychnos darienensis	Loganiaceae	tuft
Antonia ovata	Loganiaceae	pocket
Strychnos brasiliensis	Loganiaceae	pocket
Moquiniella rubra	Loranthaceae	absent
Tapinanthus globifer	Loranthaceae	absent
Lysiana murrayi	Loranthaceae	absent
Lysiana exocarpi	Loranthaceae	absent
Helixanthera woodii	Loranthaceae	absent
Amylotheca dictyophleba	Loranthaceae	absent
Oryctanthus occidentalis	Loranthaceae	absent
Macrosolen cochinchinensis	Loranthaceae	absent
Agelanthus dodonaeifolius	Loranthaceae	absent
Cladocolea grahamii	Loranthaceae	absent
Amyema pendula	Loranthaceae	absent
Englerina gabonensis	Loranthaceae	absent
Diplatia furcata	Loranthaceae	absent
Phragmanthera batangae	Loranthaceae	absent
Phthirusa hutchisonii	Loranthaceae	absent
Peraxilla colensoi	Loranthaceae	absent
Tristerix aphyllus	Loranthaceae	absent
Loranthus europaeus	Loranthaceae	absent
Amyema beccarii	Loranthaceae	absent
Tupeia antarctica	Loranthaceae	absent
Dendrophthoe vitellinus	Loranthaceae	absent
Peraxilla tetrapetala	Loranthaceae	absent
Lagerstroemia indica	Lythraceae	pocket
Magnolia pealiana	Magnoliaceae	absent
Magnolia soulangeana	Magnoliaceae	tuft
Magnolia grandiflora	Magnoliaceae	absent
Magnolia kobus	Magnoliaceae	tuft
Liriodendron chinense	Magnoliaceae	absent
Magnolia amazonica	Magnoliaceae	absent
Magnolia tamaulipana	Magnoliaceae	absent
Magnolia iltisiana	Magnoliaceae	absent
Magnolia ovata	Magnoliaceae	absent
Magnolia balansae	Magnoliaceae	absent
Magnolia pallescens	Magnoliaceae	absent
Magnolia yoroconte	Magnoliaceae	absent
Magnolia chapensis	Magnoliaceae	absent
Magnolia mexicana	Magnoliaceae	absent
Magnolia lacei	Magnoliaceae	absent
Magnolia caricifragans	Magnoliaceae	absent
Magnolia obovata	Magnoliaceae	absent
Magnolia montana	Magnoliaceae	absent
Magnolia fordiana	Magnoliaceae	absent
Liriodendron tulipifera	Magnoliaceae	pit
Magnolia schiedeana	Magnoliaceae	absent
Magnolia nilagirica	Magnoliaceae	absent
Magnolia cavaleriei	Magnoliaceae	absent
Magnolia amoena	Magnoliaceae	absent
Banisteriopsis argyrophylla	Malpighiaceae	absent
Mascagnia dissimilis	Malpighiaceae	absent
Glandonia macrocarpa	Malpighiaceae	absent
Lophanthera lactescens	Malpighiaceae	absent
Carolus chlorocarpus	Malpighiaceae	absent
Sphedamnocarpus pruriens	Malpighiaceae	absent
Hiraea gracieana	Malpighiaceae	absent
Ptilochaeta bahiensis	Malpighiaceae	absent
Peixotoa goiana	Malpighiaceae	pocket
Heteropterys palmeri	Malpighiaceae	absent
Spachea correae	Malpighiaceae	absent
Diacidia ferruginea	Malpighiaceae	absent
Acridocarpus plagiopterus	Malpighiaceae	tuft
Byrsonima crispa	Malpighiaceae	absent
Tetrapterys xylosteifolia	Malpighiaceae	absent
Cordobia argentea	Malpighiaceae	absent
Heteropterys orinocensis	Malpighiaceae	absent
Adelphia hiraea	Malpighiaceae	absent
Byrsonima coccolobifolia	Malpighiaceae	absent
Bunchosia nitida	Malpighiaceae	absent
Coleostachys genipifolia	Malpighiaceae	absent
Malpighia polytricha	Malpighiaceae	absent
Adelphia macrophylla	Malpighiaceae	absent
Janusia gracilis	Malpighiaceae	absent
Echinopterys eglandulosa	Malpighiaceae	absent
Malpighia coccigera	Malpighiaceae	absent
Malpighia albiflora	Malpighiaceae	absent
Cola heterophylla	Malvaceae	variable
Hampea thespesioides	Malvaceae	pocket
Hampea albipetala	Malvaceae	absent
Tilia americana	Malvaceae	variable
Tilia amurensis	Malvaceae	tuft
Quararibea santaritensis	Malvaceae	unknown
Cola marsupium	Malvaceae	pocket
Hampea reynae	Malvaceae	pocket
Hampea trilobata	Malvaceae	pocket
Tilia platyphylla	Malvaceae	tuft
Tilia mexicana	Malvaceae	tuft
Hampea platanifolia	Malvaceae	pocket
Quararibea bragae	Malvaceae	pocket
Byttneria catalpiflora	Malvaceae	pocket
Quararibea gomeziana	Malvaceae	unknown
Quararibea villanuevae	Malvaceae	absent
Quararibea turbinata	Malvaceae	pocket
Cola ballayi	Malvaceae	pocket
Ayenia crotonoides	Malvaceae	pocket
Cola gilletii	Malvaceae	pocket
Leptonychia semlikensis	Malvaceae	pit
Hampea rovirosae	Malvaceae	pocket
Hampea integerrima	Malvaceae	absent
Quararibea duckei	Malvaceae	unknown
Tilia europaea	Malvaceae	tuft
Hampea stipitata	Malvaceae	pocket
Quararibea penduliflora	Malvaceae	pocket
Tilia cordata	Malvaceae	variable
Hampea ovatifolia	Malvaceae	pocket
Hampea bracteolata	Malvaceae	pocket
Firmiana simplex	Malvaceae	pocket
Hampea longipes	Malvaceae	absent
Dombeya rotundifolia	Malvaceae	pocket
Nesogordonia holtzii	Malvaceae	tuft
Grewia guazumifolia	Malvaceae	pocket
Ceiba glaziovii	Malvaceae	absent
Hampea punctulata	Malvaceae	pocket
Hampea appendiculata	Malvaceae	pocket
Kleinhovia hospita	Malvaceae	tuft
Scaphopetalum thonneri	Malvaceae	unknown
Ancistrocarpus densispinosus	Malvaceae	tuft
Tilia platyphyllos	Malvaceae	tuft
Desplatsia mildbraedii	Malvaceae	absent
Grewia occidentalis	Malvaceae	tuft
Hampea montebellensis	Malvaceae	pocket
Hampea micrantha	Malvaceae	pocket
Desplatsia dewevrei	Malvaceae	tuft
Pterygota perrieri	Malvaceae	absent
Firmiana papuana	Malvaceae	pocket
Ancistrocarpus bequaertii	Malvaceae	tuft
Cola lateritia	Malvaceae	pocket
Nesogordonia kabingaensis	Malvaceae	variable
Hampea breedlovei	Malvaceae	pocket
Cola diversifolia	Malvaceae	pocket
Hampea mexicana	Malvaceae	pocket
Mortoniodendron palaciosii	Malvaceae	unknown
Grewia viridiflora	Malvaceae	pocket
Tilia kiusiana	Malvaceae	tuft
Cola mahoundensis	Malvaceae	pocket
Quararibea bovinii	Malvaceae	tuft
Nesogordonia micrantha	Malvaceae	tuft
Quararibea similis	Malvaceae	absent
Microcos microthyrsa	Malvaceae	tuft
Quararibea angustifolia	Malvaceae	absent
Grewia trinervia	Malvaceae	tuft
Mortoniodendron membranaceum	Malvaceae	unknown
Mortoniodendron vestitum	Malvaceae	unknown
Microcos seretii	Malvaceae	tuft
Nesogordonia tricarpellata	Malvaceae	tuft
Nesogordonia fouassieri	Malvaceae	tuft
Quararibea latilimbata	Malvaceae	absent
Quararibea casasecae	Malvaceae	absent
Cola caricifolia	Malvaceae	pocket
Franciscodendron laurifolium	Malvaceae	pit
Mortoniodendron costaricense	Malvaceae	unknown
Grewia tenax	Malvaceae	pocket
Leptonychia usambarensis	Malvaceae	pit
Mortoniodendron ruizii	Malvaceae	unknown
Gossypium hirsutum	Malvaceae	unknown
Mortoniodendron hirsutum	Malvaceae	unknown
Helicteres macropetala	Malvaceae	absent
Berrya cordifolia	Malvaceae	tuft
Clappertonia ficifolia	Malvaceae	absent
Microcos malacocarpa	Malvaceae	tuft
Cola bruneelii	Malvaceae	pocket
Grewia coriacea	Malvaceae	tuft
Grewia rugosifolia	Malvaceae	tuft
Leptonychia echinocarpa	Malvaceae	pocket
Mortoniodendron ocotense	Malvaceae	unknown
Hampea sphaerocarpa	Malvaceae	absent
Hampea nutricia	Malvaceae	absent
Dombeya cannabina	Malvaceae	pocket
Dombeya gautieri	Malvaceae	pocket
Sterculia dewevrei	Malvaceae	pocket
Hildegardia migeodii	Malvaceae	unknown
Hildegardia populifolia	Malvaceae	pocket
Nesogordonia papaverifera	Malvaceae	tuft
Microcos oligoneura	Malvaceae	tuft
Grewia subargentea	Malvaceae	tuft
Helicteres baruensis	Malvaceae	absent
Dombeya hilsenbergii	Malvaceae	absent
Hildegardia barteri	Malvaceae	variable
Hampea tomentosa	Malvaceae	absent
Sterculia quinqueloba	Malvaceae	tuft
Sterculia quadrifida	Malvaceae	tuft
Duboscia viridiflora	Malvaceae	pocket
Glyphaea brevis	Malvaceae	tuft
Sterculia laevis	Malvaceae	pocket
Dombeya baronii	Malvaceae	pocket
Mortoniodendron guatemalense	Malvaceae	unknown
Grewia biloba	Malvaceae	tuft
Grewia flavescens	Malvaceae	pocket
Grewia louisii	Malvaceae	tuft
Heritiera actinophylla	Malvaceae	pit
Microcos mildbraedii	Malvaceae	tuft
Microcos floribunda	Malvaceae	tuft
Sterculia blumei	Malvaceae	pocket
Sterculia tragacantha	Malvaceae	pocket
Mortoniodendron anisophyllum	Malvaceae	unknown
Sterculia rhinopetala	Malvaceae	tuft
Sterculia oblonga	Malvaceae	pocket
Androcalva fraseri	Malvaceae	absent
Marcgravia pedunculosa	Marcgraviaceae	pit
Schwartzia brasiliensis	Marcgraviaceae	unknown
Ruyschia pilophora	Marcgraviaceae	pit
Souroubea crassipes	Marcgraviaceae	pit
Marcgravia caudata	Marcgraviaceae	pit
Miconia asperifolia	Melastomataceae	tuft
Miconia acuminoides	Melastomataceae	unknown
Calycogonium lanceolatum	Melastomataceae	unknown
Calycogonium rhamnoideum	Melastomataceae	tuft
Conostegia oerstediana	Melastomataceae	absent
Conostegia ecuadorensis	Melastomataceae	pocket
Blakea henripittieri	Melastomataceae	pocket
Clidemia globuliflora	Melastomataceae	absent
Blakea pulverulenta	Melastomataceae	variable
Blakea calycularis	Melastomataceae	pocket
Blakea quadriflora	Melastomataceae	pocket
Conostegia oligocephala	Melastomataceae	absent
Clidemia guadalupensis	Melastomataceae	absent
Conostegia fraterna	Melastomataceae	absent
Topobea lentii	Melastomataceae	tuft
Blakea parvifolia	Melastomataceae	pit
Miconia atlantica	Melastomataceae	pocket
Conostegia subcrustulata	Melastomataceae	absent
Blakea pauciflora	Melastomataceae	pit
Conostegia monteleagreana	Melastomataceae	absent
Blakea wilburiana	Melastomataceae	absent
Graffenrieda latifolia	Melastomataceae	absent
Calycogonium glabratum	Melastomataceae	tuft
Conostegia polyandra	Melastomataceae	absent
Miconia laevigata	Melastomataceae	absent
Conostegia hirtella	Melastomataceae	pocket
Blakea acuminata	Melastomataceae	pocket
Clidemia fulva	Melastomataceae	absent
Blakea rosea	Melastomataceae	absent
Mecranium axillare	Melastomataceae	absent
Miconia ottoschmidtii	Melastomataceae	tuft
Conostegia speciosa	Melastomataceae	absent
Blakea litoralis	Melastomataceae	pit
Blakea foliacea	Melastomataceae	pit
Miconia neocoronata	Melastomataceae	absent
Blakea rotundifolia	Melastomataceae	pocket
Miconia chocoensis	Melastomataceae	absent
Conostegia rhodopetala	Melastomataceae	absent
Miconia laxivenula	Melastomataceae	absent
Blakea oldemanii	Melastomataceae	pocket
Topobea watsonii	Melastomataceae	tuft
Conostegia jefensis	Melastomataceae	absent
Miconia norlindii	Melastomataceae	tuft
Conostegia balbisiana	Melastomataceae	tuft
Calycogonium ekmanii	Melastomataceae	unknown
Blakea eriocalyx	Melastomataceae	tuft
Blakea scarlatina	Melastomataceae	absent
Calycogonium domatiatum	Melastomataceae	unknown
Blakea repens	Melastomataceae	absent
Miconia neoglabratum	Melastomataceae	unknown
Conostegia micrantha	Melastomataceae	absent
Miconia microdictya	Melastomataceae	unknown
Conostegia macrantha	Melastomataceae	absent
Miconia veraguensis	Melastomataceae	absent
Conostegia osaensis	Melastomataceae	absent
Conostegia pittieri	Melastomataceae	absent
Conostegia colliculosa	Melastomataceae	absent
Blakea gracilis	Melastomataceae	pit
Blakea wilsoniorum	Melastomataceae	absent
Blakea tuberculata	Melastomataceae	absent
Meriania parvifolia	Melastomataceae	unknown
Miconia nanophylla	Melastomataceae	absent
Miconia hirtistyla	Melastomataceae	tuft
Conostegia icosandra	Melastomataceae	absent
Conostegia setosa	Melastomataceae	absent
Miconia altissima	Melastomataceae	unknown
Calycogonium impressum	Melastomataceae	tuft
Miconia hybophylla	Melastomataceae	tuft
Clidemia hammelii	Melastomataceae	pocket
Miconia charleswrightii	Melastomataceae	absent
Blakea storkii	Melastomataceae	absent
Blakea venusta	Melastomataceae	absent
Miconia karsticola	Melastomataceae	tuft
Topobea multiflora	Melastomataceae	tuft
Conostegia lasiopoda	Melastomataceae	absent
Miconia microphylla	Melastomataceae	unknown
Miconia cremophylla	Melastomataceae	absent
Mecranium alpestre	Melastomataceae	absent
Meriania leucantha	Melastomataceae	absent
Miconia maestrensis	Melastomataceae	absent
Clidemia domingensis	Melastomataceae	absent
Conostegia plumosa	Melastomataceae	absent
Meriania purpurea	Melastomataceae	unknown
Rousseauxia chrysophylla	Melastomataceae	unknown
Conostegia jaliscana	Melastomataceae	absent
Monochaetum floribundum	Melastomataceae	absent
Blakea involvens	Melastomataceae	pocket
Conostegia consimilis	Melastomataceae	absent
Calycogonium turbinatum	Melastomataceae	tuft
Blakea chlorantha	Melastomataceae	pocket
Conostegia montana	Melastomataceae	absent
Conostegia procera	Melastomataceae	tuft
Meriania albiflora	Melastomataceae	tuft
Blakea tapantiana	Melastomataceae	absent
Mecranium ovatum	Melastomataceae	absent
Miconia guajaibonensis	Melastomataceae	tuft
Blakea hirsuta	Melastomataceae	pocket
Miconia crotonifolia	Melastomataceae	absent
Miconia cajalbanensis	Melastomataceae	absent
Conostegia foreroi	Melastomataceae	absent
Miconia barbata	Melastomataceae	tuft
Blakea austin-smithii	Melastomataceae	pocket
Conostegia centrosperma	Melastomataceae	absent
Miconia magnifolia	Melastomataceae	absent
Blakea hispida	Melastomataceae	absent
Blakea schlimii	Melastomataceae	tuft
Conostegia pyxidata	Melastomataceae	absent
Blakea subpanduriformis	Melastomataceae	absent
Miconia japurensis	Melastomataceae	absent
Topobea intricata	Melastomataceae	absent
Miconia angustiflora	Melastomataceae	tuft
Miconia impressa	Melastomataceae	tuft
Miconia aguilarii	Melastomataceae	absent
Mecranium purpurascens	Melastomataceae	pocket
Blakea lanuginosa	Melastomataceae	absent
Calycogonium bairdianum	Melastomataceae	tuft
Blakea jativae	Melastomataceae	absent
Blakea guatemalensis	Melastomataceae	absent
Tococa coronata	Melastomataceae	pit
Mecranium revolutum	Melastomataceae	absent
Blakea setosa	Melastomataceae	absent
Conostegia brenesiana	Melastomataceae	absent
Mecranium microdictyum	Melastomataceae	pocket
Conostegia allenii	Melastomataceae	absent
Maieta guianensis	Melastomataceae	pocket
Meriania angustifolia	Melastomataceae	tuft
Mecranium integrifolium	Melastomataceae	absent
Mecranium plicatum	Melastomataceae	absent
Leandra subulata	Melastomataceae	absent
Miconia walterjuddii	Melastomataceae	absent
Miconia neomicrantha	Melastomataceae	variable
Mecranium haitiense	Melastomataceae	absent
Calycogonium torbecianum	Melastomataceae	tuft
Blakea sawadae	Melastomataceae	pocket
Conostegia extinctoria	Melastomataceae	absent
Miconia calocoma	Melastomataceae	absent
Conostegia volcanalis	Melastomataceae	absent
Conostegia xalapensis	Melastomataceae	absent
Blakea dodsoniorum	Melastomataceae	pocket
Ossaea bullifera	Melastomataceae	unknown
Tococa subciliata	Melastomataceae	pocket
Mecranium birimosum	Melastomataceae	pocket
Blakea subscabrula	Melastomataceae	absent
Mecranium acuminatum	Melastomataceae	pocket
Miconia calycopteris	Melastomataceae	absent
Miconia paniculata	Melastomataceae	pocket
Blakea grandiflora	Melastomataceae	absent
Blakea glabrescens	Melastomataceae	absent
Miconia bractiflora	Melastomataceae	absent
Tococa bullifera	Melastomataceae	unknown
Miconia neoamgdalina	Melastomataceae	unknown
Conostegia setifera	Melastomataceae	absent
Miconia cuspidata	Melastomataceae	pocket
Mecranium virgatum	Melastomataceae	absent
Mecranium crassinerve	Melastomataceae	absent
Conostegia cinnamomea	Melastomataceae	absent
Mecranium latifolium	Melastomataceae	absent
Miconia dissitiflora	Melastomataceae	absent
Mecranium obtusifolium	Melastomataceae	absent
Calycogonium microphyllum	Melastomataceae	tuft
Blakea parasitica	Melastomataceae	absent
Blakea fragrantissima	Melastomataceae	absent
Conostegia rufescens	Melastomataceae	absent
Miconia desportesii	Melastomataceae	pocket
Pachyanthus moaensis	Melastomataceae	absent
Charianthus purpureus	Melastomataceae	absent
Miconia caiuia	Melastomataceae	absent
Conostegia tenuifolia	Melastomataceae	absent
Blakea penduliflora	Melastomataceae	absent
Miconia portogallensis	Melastomataceae	tuft
Conostegia ombrophila	Melastomataceae	pocket
Miconia moensis	Melastomataceae	absent
Clidemia laxiflora	Melastomataceae	absent
Topobea maurofernandeziana	Melastomataceae	absent
Mecranium tricostatum	Melastomataceae	absent
Mecranium tuberculatum	Melastomataceae	absent
Miconia cerasiflora	Melastomataceae	absent
Meriania rosea	Melastomataceae	absent
Conostegia cuatrecasii	Melastomataceae	absent
Henriettea sierrae	Melastomataceae	absent
Miconia boekei	Melastomataceae	absent
Miconia vegaensis	Melastomataceae	absent
Mecranium septentrionale	Melastomataceae	absent
Blakea hexandra	Melastomataceae	absent
Miconia cubacinerea	Melastomataceae	tuft
Miconia cristalensis	Melastomataceae	absent
Tococa guianensis	Melastomataceae	pit
Conostegia peltata	Melastomataceae	absent
Tibouchina longifolia	Melastomataceae	absent
Conostegia dissitinervia	Melastomataceae	absent
Mecranium multiflorum	Melastomataceae	absent
Miconia mexicana	Melastomataceae	absent
Miconia radicans	Melastomataceae	absent
Miconia bicolor	Melastomataceae	tuft
Conostegia shattuckii	Melastomataceae	absent
Blakea trinervia	Melastomataceae	pocket
Blakea brenesii	Melastomataceae	absent
Conostegia rubiginosa	Melastomataceae	absent
Clidemia mortoniana	Melastomataceae	absent
Mecranium haemanthum	Melastomataceae	absent
Blakea bullata	Melastomataceae	absent
Blakea costaricensis	Melastomataceae	absent
Conostegia centronioides	Melastomataceae	absent
Conostegia trichosantha	Melastomataceae	absent
Miconia quinquenervia	Melastomataceae	absent
Blakea cuatrecasii	Melastomataceae	absent
Mecranium racemosum	Melastomataceae	absent
Blakea spruceana	Melastomataceae	absent
Calycogonium rosmariniifolium	Melastomataceae	absent
Charianthus alpinus	Melastomataceae	absent
Chalybea peruviana	Melastomataceae	unknown
Charianthus dominicensis	Melastomataceae	absent
Clidemia petiolaris	Melastomataceae	absent
Blakea fuchsioides	Melastomataceae	absent
Miconia howardiana	Melastomataceae	absent
Miconia albertobrenesii	Melastomataceae	absent
Miconia variabilis	Melastomataceae	absent
Charianthus corymbosus	Melastomataceae	absent
Calycogonium pseudofloribundum	Melastomataceae	absent
Dichaetanthera strigosa	Melastomataceae	pit
Charianthus nodosus	Melastomataceae	absent
Miconia gratissima	Melastomataceae	absent
Miconia aurantiaca	Melastomataceae	absent
Conostegia superba	Melastomataceae	absent
Miconia clasei	Melastomataceae	unknown
Conostegia incurva	Melastomataceae	absent
Miconia formicaria	Melastomataceae	absent
Miconia holosericea	Melastomataceae	absent
Miconia hispidula	Melastomataceae	absent
Miconia reitziana	Melastomataceae	absent
Tetrazygia fadyenii	Melastomataceae	tuft
Blakea anomala	Melastomataceae	absent
Miconia approximata	Melastomataceae	absent
Dichaetanthera africana	Melastomataceae	pit
Conostegia caelestis	Melastomataceae	absent
Miconia cubana	Melastomataceae	absent
Graffenrieda laevicarpa	Melastomataceae	tuft
Conostegia brenesii	Melastomataceae	absent
Conostegia subpeltata	Melastomataceae	absent
Miconia bullotricha	Melastomataceae	tuft
Blakea subvaginata	Melastomataceae	pocket
Chalybea corymbifera	Melastomataceae	pocket
Miconia anchicayensis	Melastomataceae	absent
Miconia vincentiana	Melastomataceae	pocket
Mecranium amygdalinum	Melastomataceae	pocket
Blakea crinita	Melastomataceae	absent
Miconia formonensis	Melastomataceae	absent
Miconia uninervis	Melastomataceae	absent
Miconia bensparrei	Melastomataceae	absent
Conostegia henripittieri	Melastomataceae	absent
Chalybea calyptrata	Melastomataceae	pocket
Miconia atropurpurea	Melastomataceae	absent
Calycogonium bissei	Melastomataceae	absent
Blakea subconnata	Melastomataceae	pocket
Blakea adscendens	Melastomataceae	absent
Conostegia grayumii	Melastomataceae	absent
Behuria comosa	Melastomataceae	unknown
Arthrostemma lanceolatum	Melastomataceae	unknown
Dissotis barteri	Melastomataceae	pit
Heteroblemma barbatum	Melastomataceae	pocket
Conostegia pendula	Melastomataceae	absent
Stanmarkia spectabilis	Melastomataceae	unknown
Chalybea ecuadorensis	Melastomataceae	pocket
Miconia theaezans	Melastomataceae	pocket
Miconia pusilliflora	Melastomataceae	pocket
Clidemia spectabilis	Melastomataceae	absent
Tococa spadiciflora	Melastomataceae	absent
Topobea brevibractea	Melastomataceae	absent
Melastoma triplinervium	Melastomataceae	pocket
Gravesia serratifolia	Melastomataceae	unknown
Leandra lima	Melastomataceae	absent
Blakea cutucuensis	Melastomataceae	absent
Conostegia bigibbosa	Melastomataceae	absent
Miconia spicata	Melastomataceae	absent
Topobea caliginosa	Melastomataceae	absent
Calycogonium floribundum	Melastomataceae	absent
Mallophyton chimantense	Melastomataceae	unknown
Clidemia sessiliflora	Melastomataceae	pocket
Charianthus grenadensis	Melastomataceae	absent
Miconia cardenasiae	Melastomataceae	pocket
Miconia biolleyana	Melastomataceae	absent
Conostegia bracteata	Melastomataceae	absent
Blakea cordata	Melastomataceae	absent
Graffenrieda caryophyllea	Melastomataceae	tuft
Miconia rufibarbis	Melastomataceae	absent
Conostegia schlimii	Melastomataceae	absent
Stanmarkia medialis	Melastomataceae	unknown
Maieta poeppigii	Melastomataceae	unknown
Miconia granulata	Melastomataceae	absent
Miconia tetrastoma	Melastomataceae	pocket
Miconia sessilis	Melastomataceae	absent
Blakea albertiae	Melastomataceae	absent
Calycogonium heterophyllum	Melastomataceae	absent
Sandemania hoehnei	Melastomataceae	unknown
Conostegia friedmaniorum	Melastomataceae	absent
Miconia sellowiana	Melastomataceae	pocket
Blakea brasiliensis	Melastomataceae	absent
Clidemia petiolata	Melastomataceae	pocket
Huilaea minor	Melastomataceae	unknown
Clidemia setosa	Melastomataceae	absent
Miconia evanescens	Melastomataceae	absent
Blakea calycosa	Melastomataceae	absent
Blakea brunnea	Melastomataceae	absent
Miconia alboglandulosa	Melastomataceae	absent
Chukrasia tabularis	Meliaceae	tuft
Dysoxylum fraserianum	Meliaceae	pocket
Dysoxylum setosum	Meliaceae	pocket
Swietenia macrophylla	Meliaceae	absent
Trichilia emarginata	Meliaceae	absent
Toona hexandra	Meliaceae	pocket
Toona ciliata	Meliaceae	variable
Turraea pubescens	Meliaceae	variable
Turraea holstii	Meliaceae	tuft
Dysoxylum gaudichaudianum	Meliaceae	pocket
Cedrela odorata	Meliaceae	variable
Toona sinensis	Meliaceae	pocket
Dysoxylum parasiticum	Meliaceae	pit
Dysoxylum oppositifolium	Meliaceae	pocket
Trichilia casaretti	Meliaceae	unknown
Turraea retusa	Meliaceae	absent
Ekebergia capensis	Meliaceae	absent
Synoum glandulosum	Meliaceae	tuft
Trichilia lovettii	Meliaceae	unknown
Dysoxylum rufum	Meliaceae	pocket
Cedrela fissilis	Meliaceae	pocket
Dysoxylum mollissimum	Meliaceae	pocket
Jateorhiza macrantha	Menispermaceae	pit
Tinospora crispa	Menispermaceae	pocket
Tinospora glandulosa	Menispermaceae	pit
Tinospora glabra	Menispermaceae	pit
Arcangelisia flava	Menispermaceae	pocket
Menispermum canadense	Menispermaceae	unknown
Anamirta cocculus	Menispermaceae	tuft
Tinospora homosepala	Menispermaceae	pit
Arcangelisia tympanopoda	Menispermaceae	pocket
Tinospora smilacina	Menispermaceae	unknown
Tinospora baenzigeri	Menispermaceae	pocket
Coscinium fenestratum	Menispermaceae	pocket
Tinospora teysmannii	Menispermaceae	pit
Tinospora celebica	Menispermaceae	pit
Rhaphiostylis ferruginea	Metteniusaceae	absent
Poraqueiba sericea	Metteniusaceae	absent
Poraqueiba guianensis	Metteniusaceae	absent
Apodytes dimidiata	Metteniusaceae	unknown
Steganthera laxiflora	Monimiaceae	pocket
Tambourissa thouvenotii	Monimiaceae	absent
Tambourissa nitida	Monimiaceae	absent
Hedycarya symplocoides	Monimiaceae	absent
Hortonia floribunda	Monimiaceae	absent
Matthaea heterophylla	Monimiaceae	absent
Mollinedia killipii	Monimiaceae	absent
Tambourissa elliptica	Monimiaceae	absent
Hedycarya rivularis	Monimiaceae	absent
Steganthera pycnoneura	Monimiaceae	absent
Mollinedia lanceolata	Monimiaceae	absent
Levieria montana	Monimiaceae	absent
Wilkiea macrophylla	Monimiaceae	absent
Peumus boldus	Monimiaceae	absent
Mollinedia floribunda	Monimiaceae	absent
Hedycarya chrysophylla	Monimiaceae	absent
Palmeria racemosa	Monimiaceae	absent
Tambourissa cordifolia	Monimiaceae	absent
Hedycarya dorstenioides	Monimiaceae	absent
Hedycarya engleriana	Monimiaceae	absent
Wilkiea pubescens	Monimiaceae	pocket
Ficus popenoei	Moraceae	absent
Ficus benghalensis	Moraceae	absent
Ficus elastica	Moraceae	unknown
Ficus carica	Moraceae	pocket
Ficus melinocarpa	Moraceae	absent
Trophis racemosa	Moraceae	absent
Pseudolmedia laevigata	Moraceae	absent
Ficus pleurocarpa	Moraceae	absent
Ficus opposita	Moraceae	absent
Morus alba	Moraceae	tuft
Morus rubra	Moraceae	tuft
Ficus insipida	Moraceae	absent
Ficus ingens	Moraceae	absent
Naucleopsis naga	Moraceae	absent
Streblus pendulinus	Moraceae	pocket
Maclura pomifera	Moraceae	tuft
Ficus thonningii	Moraceae	absent
Ficus americana	Moraceae	absent
Morus insignis	Moraceae	absent
Ficus bistipulata	Moraceae	unknown
Ficus fistulosa	Moraceae	absent
Broussonetia kazinoki	Moraceae	absent
Ficus macrophylla	Moraceae	absent
Streblus ilicifolius	Moraceae	absent
Clarisia biflora	Moraceae	absent
Ficus nervosa	Moraceae	absent
Morus indica	Moraceae	tuft
Naucleopsis imitans	Moraceae	absent
Morus serrata	Moraceae	absent
Ficus benjamina	Moraceae	absent
Streblus glaber	Moraceae	absent
Ficus coronata	Moraceae	absent
Coelocaryon botryoides	Myristicaceae	absent
Knema latericia	Myristicaceae	absent
Myristica maxima	Myristicaceae	absent
Virola multicostata	Myristicaceae	absent
Staudtia kamerunensis	Myristicaceae	absent
Virola dixonii	Myristicaceae	absent
Virola carinata	Myristicaceae	absent
Iryanthera obovata	Myristicaceae	absent
Iryanthera hostmannii	Myristicaceae	absent
Horsfieldia sylvestris	Myristicaceae	absent
Horsfieldia irya	Myristicaceae	absent
Pycnanthus marchalianus	Myristicaceae	absent
Myristica buchneriana	Myristicaceae	absent
Virola pavonis	Myristicaceae	absent
Iryanthera lancifolia	Myristicaceae	absent
Horsfieldia wallichii	Myristicaceae	absent
Myristica insipida	Myristicaceae	absent
Knema malayana	Myristicaceae	absent
Myristica philippensis	Myristicaceae	absent
Virola reidii	Myristicaceae	absent
Rhodamnia longisepala	Myrtaceae	unknown
Melaleuca squarrosa	Myrtaceae	absent
Syzygium parkeri	Myrtaceae	absent
Eucalyptus delegatensis	Myrtaceae	absent
Eucalyptus deglupta	Myrtaceae	absent
Syzygium praineanum	Myrtaceae	absent
Syzygium forte	Myrtaceae	absent
Sannantha crenulata	Myrtaceae	absent
Melaleuca thymifolia	Myrtaceae	absent
Backhousia bancroftii	Myrtaceae	absent
Eucalyptus conglobata	Myrtaceae	absent
Campomanesia rhombea	Myrtaceae	tuft
Heteropyxis natalensis	Myrtaceae	variable
Legrandia concinna	Myrtaceae	unknown
Syzygium wagapense	Myrtaceae	absent
Syzygium neocaledonicum	Myrtaceae	absent
Campomanesia espiritosantensis	Myrtaceae	unknown
Eugenia punicifolia	Myrtaceae	absent
Melaleuca tuberosa	Myrtaceae	absent
Syzygium luehmannii	Myrtaceae	absent
Campomanesia eugenioides	Myrtaceae	variable
Campomanesia xanthocarpa	Myrtaceae	variable
Syzygium veillonii	Myrtaceae	absent
Eucalyptus prolixa	Myrtaceae	absent
Syzygium palawanense	Myrtaceae	absent
Heteropyxis canescens	Myrtaceae	unknown
Syzygium smithii	Myrtaceae	absent
Eucalyptus tenella	Myrtaceae	absent
Syzygium peglerae	Myrtaceae	unknown
Campomanesia adamantium	Myrtaceae	pocket
Heteropyxis dehniae	Myrtaceae	unknown
Campomanesia cavalcantina	Myrtaceae	absent
Campomanesia macrobracteolata	Myrtaceae	variable
Eucalyptus pendens	Myrtaceae	absent
Syzygium baladense	Myrtaceae	absent
Campomanesia costata	Myrtaceae	pocket
Darwinia leptantha	Myrtaceae	absent
Campomanesia anemonea	Myrtaceae	variable
Nothofagus fusca	Nothofagaceae	variable
Nothofagus menziesii	Nothofagaceae	pit
Nothofagus obliqua	Nothofagaceae	tuft
Nothofagus leonii	Nothofagaceae	tuft
Bougainvillea spectabilis	Nyctaginaceae	absent
Guapira laxa	Nyctaginaceae	absent
Mastixia cuspidata	Nyssaceae	pit
Mastixia octandra	Nyssaceae	pit
Mastixia euonymoides	Nyssaceae	pit
Nyssa javanica	Nyssaceae	pocket
Ouratea coccinea	Ochnaceae	absent
Luxemburgia ciliosa	Ochnaceae	absent
Quiina indigofera	Ochnaceae	pocket
Lophira lanceolata	Ochnaceae	absent
Elvasia calophyllea	Ochnaceae	absent
Ouratea decagyna	Ochnaceae	absent
Quiina amazonica	Ochnaceae	absent
Ouratea castaneifolia	Ochnaceae	absent
Ochna holstii	Ochnaceae	absent
Ouratea guianensis	Ochnaceae	absent
Quiina macrophylla	Ochnaceae	pocket
Ochna puberula	Ochnaceae	absent
Lacunaria macrostachya	Ochnaceae	absent
Lacunaria crenata	Ochnaceae	absent
Testulea gabonensis	Ochnaceae	absent
Ouratea discophora	Ochnaceae	absent
Sauvagesia africana	Ochnaceae	absent
Ouratea littoralis	Ochnaceae	absent
Ochna integerrima	Ochnaceae	absent
Quiina obovata	Ochnaceae	absent
Heisteria macrophylla	Olacaceae	absent
Ochanostachys amentacea	Olacaceae	absent
Heisteria densifrons	Olacaceae	absent
Heisteria duckei	Olacaceae	absent
Ximenia americana	Olacaceae	absent
Heisteria media	Olacaceae	absent
Harmandia mekongensis	Olacaceae	absent
Heisteria maytenoides	Olacaceae	absent
Aptandra zenkeri	Olacaceae	absent
Ximenia coriacea	Olacaceae	absent
Strombosiopsis tetrandra	Olacaceae	absent
Minquartia guianensis	Olacaceae	absent
Olax subscorpioidea	Olacaceae	absent
Ximenia intermedia	Olacaceae	absent
Strombosia ceylanica	Olacaceae	absent
Olax emirnensis	Olacaceae	absent
Olax benthamiana	Olacaceae	absent
Heisteria acuminata	Olacaceae	absent
Heisteria cyathiformis	Olacaceae	absent
Heisteria asplundii	Olacaceae	absent
Noronhia nilotica	Oleaceae	variable
Noronhia mannii	Oleaceae	pit
Notelaea longifolia	Oleaceae	absent
Noronhia foveolata	Oleaceae	variable
Fraxinus dimorpha	Oleaceae	tuft
Jasminum pauciflorum	Oleaceae	pocket
Fraxinus mandshurica	Oleaceae	tuft
Fraxinus ornus	Oleaceae	tuft
Chionanthus crassifolius	Oleaceae	tuft
Fraxinus quadrangulata	Oleaceae	unknown
Fraxinus americana	Oleaceae	tuft
Jasminum angulare	Oleaceae	variable
Jasminum abyssinicum	Oleaceae	variable
Chionanthus compactus	Oleaceae	tuft
Jasminum polyanthum	Oleaceae	unknown
Jasminum rutscuruensis	Oleaceae	pit
Jasminum multiflorum	Oleaceae	variable
Noronhia pegleri	Oleaceae	pocket
Jasminum sambac	Oleaceae	pit
Jasminum grandiflorum	Oleaceae	tuft
Noronhia congesta	Oleaceae	pocket
Jasminum domatiigerum	Oleaceae	pit
Jasminum fluminense	Oleaceae	variable
Noronhia battiscombei	Oleaceae	unknown
Jasminum officinale	Oleaceae	tuft
Chionanthus trichotomus	Oleaceae	tuft
Phillyrea angustifolia	Oleaceae	absent
Ligustrum japonicum	Oleaceae	pit
Jasminum gabonense	Oleaceae	pocket
Osmanthus heterophyllus	Oleaceae	absent
Olea capensis	Oleaceae	unknown
Olea paniculata	Oleaceae	pit
Fraxinus sieboldiana	Oleaceae	tuft
Chionanthus panamensis	Oleaceae	tuft
Noronhia africana	Oleaceae	pocket
Noronhia obtusifolia	Oleaceae	tuft
Jasminum didymum	Oleaceae	tuft
Fraxinus velutina	Oleaceae	unknown
Fraxinus chinensis	Oleaceae	pocket
Jasminum azoricum	Oleaceae	pit
Olea woodiana	Oleaceae	unknown
Jasminum bakeri	Oleaceae	pocket
Jasminum auriculatum	Oleaceae	pit
Noronhia richardii	Oleaceae	absent
Jasminum dallachyi	Oleaceae	pocket
Fraxinus nigra	Oleaceae	tuft
Jasminum schimperi	Oleaceae	pit
Fuchsia regia	Onagraceae	unknown
Pandanus elatus	Pandanaceae	absent
Freycinetia archboldiana	Pandanaceae	absent
Freycinetia backeri	Pandanaceae	absent
Freycinetia bassa	Pandanaceae	absent
Freycinetia arfakiana	Pandanaceae	absent
Freycinetia apoensis	Pandanaceae	absent
Freycinetia angustissima	Pandanaceae	absent
Freycinetia arborea	Pandanaceae	absent
Pandanus levuensis	Pandanaceae	absent
Benstonea monticola	Pandanaceae	absent
Freycinetia angustifolia	Pandanaceae	absent
Pandanus rabaiensis	Pandanaceae	absent
Pandanus raynalii	Pandanaceae	absent
Freycinetia formosana	Pandanaceae	absent
Freycinetia multiflora	Pandanaceae	absent
Pandanus cookii	Pandanaceae	absent
Benstonea copelandii	Pandanaceae	absent
Pandanus utilis	Pandanaceae	absent
Freycinetia beccarii	Pandanaceae	absent
Freycinetia angusta	Pandanaceae	absent
Olinia ventosa	Penaeaceae	pit
Pennantia corymbosa	Pennantiaceae	pocket
Pennantia cunninghamii	Pennantiaceae	pit
Eurya rubiginosa	Pentaphylacaceae	absent
Cleyera theoides	Pentaphylacaceae	absent
Eurya japonica	Pentaphylacaceae	absent
Ternstroemia penangiana	Pentaphylacaceae	absent
Eurya obovata	Pentaphylacaceae	absent
Ternstroemia dentisepala	Pentaphylacaceae	absent
Ternstroemia merrilliana	Pentaphylacaceae	absent
Visnea mocanera	Pentaphylacaceae	absent
Cleyera japonica	Pentaphylacaceae	absent
Anneslea fragrans	Pentaphylacaceae	absent
Eurya macartneyi	Pentaphylacaceae	absent
Ternstroemia magnifica	Pentaphylacaceae	absent
Eurya muricata	Pentaphylacaceae	absent
Adinandra bockiana	Pentaphylacaceae	absent
Adinandra acuminata	Pentaphylacaceae	absent
Ternstroemia tepezapote	Pentaphylacaceae	absent
Ternstroemia elongata	Pentaphylacaceae	absent
Eurya weissiae	Pentaphylacaceae	absent
Eurya chinensis	Pentaphylacaceae	absent
Eurya nitida	Pentaphylacaceae	pit
Adinandra polyneura	Pentaphylacaceae	absent
Eurya tigang	Pentaphylacaceae	absent
Gallesia integrifolia	Petiveriaceae	tuft
Antidesma trichophyllum	Phyllanthaceae	unknown
Meineckia paxii	Phyllanthaceae	absent
Phyllanthus sellowianus	Phyllanthaceae	absent
Antidesma pacificum	Phyllanthaceae	unknown
Uapaca thouarsii	Phyllanthaceae	absent
Phyllanthus physocarpus	Phyllanthaceae	absent
Antidesma minus	Phyllanthaceae	unknown
Antidesma leucocladon	Phyllanthaceae	unknown
Antidesma cuspidatum	Phyllanthaceae	unknown
Antidesma velutinum	Phyllanthaceae	unknown
Aporosa maingayi	Phyllanthaceae	absent
Antidesma oblongum	Phyllanthaceae	unknown
Antidesma tonkinense	Phyllanthaceae	unknown
Glochidion ferdinandii	Phyllanthaceae	absent
Cleistanthus perrieri	Phyllanthaceae	pit
Antidesma madagascariense	Phyllanthaceae	unknown
Antidesma venosum	Phyllanthaceae	pocket
Antidesma tomentosum	Phyllanthaceae	unknown
Antidesma orthogyne	Phyllanthaceae	unknown
Leptopus chinensis	Phyllanthaceae	absent
Antidesma membranaceum	Phyllanthaceae	pocket
Antidesma celebicum	Phyllanthaceae	unknown
Phyllanthus albus	Phyllanthaceae	absent
Antidesma pachybotryum	Phyllanthaceae	unknown
Baccaurea parviflora	Phyllanthaceae	absent
Antidesma montis-silam	Phyllanthaceae	unknown
Antidesma messianianum	Phyllanthaceae	unknown
Antidesma catanduanense	Phyllanthaceae	unknown
Phyllanthus calcicola	Phyllanthaceae	absent
Antidesma pachystachys	Phyllanthaceae	unknown
Antidesma neurocarpum	Phyllanthaceae	unknown
Antidesma myriocarpum	Phyllanthaceae	unknown
Antidesma nigricans	Phyllanthaceae	unknown
Bischofia javanica	Phyllanthaceae	variable
Antidesma montanum	Phyllanthaceae	unknown
Antidesma pleuricum	Phyllanthaceae	unknown
Antidesma polystylum	Phyllanthaceae	unknown
Antidesma eberhardtii	Phyllanthaceae	unknown
Hymenocardia acida	Phyllanthaceae	unknown
Antidesma curranii	Phyllanthaceae	unknown
Antidesma cruciforme	Phyllanthaceae	unknown
Antidesma cochinchinense	Phyllanthaceae	unknown
Antidesma laciniatum	Phyllanthaceae	unknown
Antidesma leucopodum	Phyllanthaceae	unknown
Antidesma baccatum	Phyllanthaceae	unknown
Antidesma tetrandrum	Phyllanthaceae	unknown
Antidesma parvifolium	Phyllanthaceae	unknown
Antidesma velutinosum	Phyllanthaceae	unknown
Antidesma comptum	Phyllanthaceae	unknown
Antidesma digitaliforme	Phyllanthaceae	unknown
Antidesma concinnum	Phyllanthaceae	unknown
Didymocistus chrysadenius	Phyllanthaceae	tuft
Antidesma microcarpum	Phyllanthaceae	unknown
Bridelia insulana	Phyllanthaceae	absent
Antidesma pendulum	Phyllanthaceae	unknown
Antidesma subcordatum	Phyllanthaceae	unknown
Antidesma brachybotrys	Phyllanthaceae	unknown
Flueggea verrucosa	Phyllanthaceae	unknown
Pentabrachion reticulatum	Phyllanthaceae	absent
Antidesma nienkui	Phyllanthaceae	unknown
Antidesma ambiguum	Phyllanthaceae	unknown
Antidesma maclurei	Phyllanthaceae	unknown
Antidesma macgregorii	Phyllanthaceae	unknown
Antidesma poilanei	Phyllanthaceae	unknown
Antidesma dallachyanum	Phyllanthaceae	unknown
Antidesma pahangense	Phyllanthaceae	unknown
Antidesma coriaceum	Phyllanthaceae	unknown
Antidesma ghaesembilla	Phyllanthaceae	pocket
Antidesma kapuae	Phyllanthaceae	unknown
Antidesma bunius	Phyllanthaceae	pocket
Antidesma jayasuriyae	Phyllanthaceae	unknown
Antidesma keralense	Phyllanthaceae	unknown
Hieronyma oblonga	Phyllanthaceae	absent
Antidesma sinuatum	Phyllanthaceae	unknown
Antidesma brevipes	Phyllanthaceae	unknown
Antidesma stipulare	Phyllanthaceae	unknown
Antidesma acidum	Phyllanthaceae	unknown
Antidesma venenosum	Phyllanthaceae	unknown
Antidesma vaccinioides	Phyllanthaceae	unknown
Antidesma contractum	Phyllanthaceae	unknown
Antidesma edule	Phyllanthaceae	unknown
Antidesma rhynchophyllum	Phyllanthaceae	unknown
Cleistanthus schlechteri	Phyllanthaceae	pocket
Antidesma khasianum	Phyllanthaceae	unknown
Antidesma laurifolium	Phyllanthaceae	unknown
Antidesma petiolatum	Phyllanthaceae	unknown
Phyllanthus atrovirens	Phyllanthaceae	absent
Antidesma platyphyllum	Phyllanthaceae	unknown
Antidesma erostre	Phyllanthaceae	pocket
Antidesma pulvinatum	Phyllanthaceae	unknown
Antidesma costulatum	Phyllanthaceae	unknown
Antidesma kunstleri	Phyllanthaceae	unknown
Antidesma vogelianum	Phyllanthaceae	pocket
Antidesma elassophyllum	Phyllanthaceae	unknown
Antidesma pyrifolium	Phyllanthaceae	unknown
Antidesma rufescens	Phyllanthaceae	unknown
Antidesma forbesii	Phyllanthaceae	unknown
Antidesma fleuryi	Phyllanthaceae	unknown
Antidesma annamense	Phyllanthaceae	unknown
Savia sessiliflora	Phyllanthaceae	absent
Antidesma japonicum	Phyllanthaceae	unknown
Antidesma phanrangense	Phyllanthaceae	unknown
Antidesma excavatum	Phyllanthaceae	unknown
Antidesma elbertii	Phyllanthaceae	unknown
Antidesma insulare	Phyllanthaceae	unknown
Phyllanthus caledonicus	Phyllanthaceae	absent
Antidesma puncticulatum	Phyllanthaceae	unknown
Antidesma chonmon	Phyllanthaceae	unknown
Antidesma jucundum	Phyllanthaceae	unknown
Antidesma alexiteria	Phyllanthaceae	unknown
Antidesma subbicolor	Phyllanthaceae	unknown
Antidesma sootepense	Phyllanthaceae	unknown
Antidesma bhargavae	Phyllanthaceae	unknown
Antidesma helferi	Phyllanthaceae	unknown
Antidesma riparium	Phyllanthaceae	unknown
Antidesma ferrugineum	Phyllanthaceae	unknown
Antidesma chalaranthum	Phyllanthaceae	unknown
Margaritaria tetracocca	Phyllanthaceae	absent
Antidesma gillespieanum	Phyllanthaceae	unknown
Antidesma heterophyllum	Phyllanthaceae	unknown
Phyllanthus multilobus	Phyllanthaceae	absent
Antidesma spatulifolium	Phyllanthaceae	unknown
Antidesma fruticulosum	Phyllanthaceae	unknown
Antidesma fruticosum	Phyllanthaceae	unknown
Antidesma hainanense	Phyllanthaceae	unknown
Antidesma fordii	Phyllanthaceae	unknown
Pittosporum croceum	Pittosporaceae	absent
Pittosporum dzumacense	Pittosporaceae	absent
Billardiera macrantha	Pittosporaceae	absent
Pittosporum revolutum	Pittosporaceae	absent
Pittosporum pentandrum	Pittosporaceae	absent
Pittosporum taitense	Pittosporaceae	absent
Pittosporum resiniferum	Pittosporaceae	absent
Billardiera sericophora	Pittosporaceae	absent
Pittosporum ralphii	Pittosporaceae	absent
Pittosporum pancheri	Pittosporaceae	absent
Pittosporum obovatum	Pittosporaceae	absent
Billardiera heterophylla	Pittosporaceae	absent
Pittosporum cornifolium	Pittosporaceae	absent
Pittosporum crassifolium	Pittosporaceae	absent
Rhytidosporum alpinum	Pittosporaceae	absent
Bursaria spinosa	Pittosporaceae	absent
Pittosporum tobira	Pittosporaceae	absent
Pittosporum simsonii	Pittosporaceae	absent
Pittosporum fairchildii	Pittosporaceae	absent
Pittosporum poumense	Pittosporaceae	absent
Billardiera drummondii	Pittosporaceae	absent
Auranticarpa rhombifolia	Pittosporaceae	absent
Veronica townsonii	Plantaginaceae	unknown
Platanus orientalis	Platanaceae	pocket
Platanus mexicana	Platanaceae	pocket
Platanus racemosa	Platanaceae	pocket
Platanus wrightii	Platanaceae	pocket
Platanus occidentalis	Platanaceae	variable
Platanus lindeniana	Platanaceae	pocket
Platanus hispanica	Platanaceae	pocket
Platanus kerrii	Platanaceae	pocket
Arundo donax	Poaceae	absent
Ruprechtia laxiflora	Polygonaceae	absent
Myrsine howittiana	Primulaceae	absent
Maesa bequaerti	Primulaceae	pocket
Maesa lanceolata	Primulaceae	variable
Embelia schimperi	Primulaceae	tuft
Ardisia roseiflora	Primulaceae	tuft
Grevillea exul	Proteaceae	absent
Hakea lissosperma	Proteaceae	absent
Leucadendron remotum	Proteaceae	absent
Banksia serrata	Proteaceae	absent
Hakea lasianthoides	Proteaceae	absent
Banksia conferta	Proteaceae	absent
Hakea purpurea	Proteaceae	absent
Helicia formosana	Proteaceae	absent
Knightia deplanchei	Proteaceae	absent
Conospermum sigmoideum	Proteaceae	absent
Grevillea brevifolia	Proteaceae	absent
Grevillea montana	Proteaceae	absent
Hakea pachyphylla	Proteaceae	absent
Grevillea dissecta	Proteaceae	absent
Adenanthos labillardierei	Proteaceae	absent
Hakea florida	Proteaceae	absent
Lambertia propinqua	Proteaceae	absent
Opisthiolepis heterophylla	Proteaceae	absent
Beauprea penariensis	Proteaceae	absent
Sorocephalus lanatus	Proteaceae	absent
Hakea costata	Proteaceae	absent
Isopogon asper	Proteaceae	absent
Lomatia tasmanica	Proteaceae	absent
Lomatia fraxinifolia	Proteaceae	pocket
Grevillea fistulosa	Proteaceae	absent
Orites acicularis	Proteaceae	absent
Hakea meisneriana	Proteaceae	absent
Macadamia ternifolia	Proteaceae	absent
Petrophile semifurcata	Proteaceae	absent
Drypetes subcubica	Putranjivaceae	absent
Drypetes paxii	Putranjivaceae	absent
Drypetes pendula	Putranjivaceae	absent
Drypetes pacifica	Putranjivaceae	absent
Drypetes molunduana	Putranjivaceae	absent
Drypetes angustifolia	Putranjivaceae	absent
Drypetes arguta	Putranjivaceae	absent
Drypetes alba	Putranjivaceae	absent
Drypetes lateriflora	Putranjivaceae	absent
Drypetes gilgiana	Putranjivaceae	absent
Drypetes cumingii	Putranjivaceae	absent
Drypetes staudtii	Putranjivaceae	absent
Drypetes usambarica	Putranjivaceae	absent
Drypetes vitiensis	Putranjivaceae	absent
Drypetes gerrardii	Putranjivaceae	absent
Drypetes crassipes	Putranjivaceae	absent
Drypetes madagascariensis	Putranjivaceae	absent
Drypetes arborescens	Putranjivaceae	absent
Drypetes hainanensis	Putranjivaceae	absent
Drypetes aylmeri	Putranjivaceae	absent
Clematis flammula	Ranunculaceae	unknown
Clematis vitalba	Ranunculaceae	unknown
Forchhammeria sessilifolia	Resedaceae	absent
Rhamnus prinoides	Rhamnaceae	tuft
Pomaderris pauciflora	Rhamnaceae	absent
Paliurus spina-christi	Rhamnaceae	pocket
Krugiodendron ferreum	Rhamnaceae	absent
Rhamnus saxatilis	Rhamnaceae	tuft
Ceanothus oliganthus	Rhamnaceae	absent
Pomaderris cinerea	Rhamnaceae	absent
Rhamnus davurica	Rhamnaceae	variable
Ziziphus mucronata	Rhamnaceae	pocket
Rhamnus rugulosa	Rhamnaceae	tuft
Ceanothus cuneatus	Rhamnaceae	absent
Rhamnus myrtifolia	Rhamnaceae	pocket
Berchemiella berchemiifolia	Rhamnaceae	tuft
Rhamnus imeretina	Rhamnaceae	absent
Cryptandra myriantha	Rhamnaceae	absent
Frangula crenata	Rhamnaceae	absent
Ziziphus spina-christi	Rhamnaceae	absent
Rhamnus ludovici-salvatoris	Rhamnaceae	pocket
Rhamnus sibthorpiana	Rhamnaceae	absent
Pomaderris apetala	Rhamnaceae	absent
Condalia hookeri	Rhamnaceae	absent
Ziziphus jujuba	Rhamnaceae	pit
Rhamnus taquetii	Rhamnaceae	pocket
Hovenia dulcis	Rhamnaceae	variable
Ampelozizyphus kuripacorum	Rhamnaceae	tuft
Ampelozizyphus guaquirensis	Rhamnaceae	tuft
Reynosia domingensis	Rhamnaceae	absent
Ziziphus pubescens	Rhamnaceae	tuft
Rhamnus glandulosa	Rhamnaceae	variable
Rhamnus alaternus	Rhamnaceae	pocket
Rhamnus crocea	Rhamnaceae	absent
Sarcomphalus joazeiro	Rhamnaceae	absent
Frangula pubescens	Rhamnaceae	tuft
Ceanothus martini	Rhamnaceae	absent
Colubrina triflora	Rhamnaceae	absent
Ceanothus megacarpus	Rhamnaceae	absent
Rhamnidium molle	Rhamnaceae	absent
Ceanothus diversifolius	Rhamnaceae	absent
Macarisia pyramidata	Rhizophoraceae	absent
Crossostylis pedunculata	Rhizophoraceae	absent
Cassipourea gummiflua	Rhizophoraceae	absent
Cassipourea firestoneana	Rhizophoraceae	absent
Crossostylis richii	Rhizophoraceae	absent
Sterigmapetalum tachirense	Rhizophoraceae	absent
Carallia eugenioidea	Rhizophoraceae	absent
Cassipourea elliptica	Rhizophoraceae	absent
Crossostylis harveyi	Rhizophoraceae	absent
Crossostylis biflora	Rhizophoraceae	absent
Bruguiera exaristata	Rhizophoraceae	absent
Rhizophora mucronata	Rhizophoraceae	absent
Comiphyton gabonense	Rhizophoraceae	absent
Bruguiera hainesii	Rhizophoraceae	absent
Sterigmapetalum obovatum	Rhizophoraceae	absent
Crossostylis seemannii	Rhizophoraceae	absent
Bruguiera gymnorhiza	Rhizophoraceae	absent
Ceriops tagal	Rhizophoraceae	absent
Crossostylis parksii	Rhizophoraceae	absent
Prunus avium	Rosaceae	pocket
Malus domestica	Rosaceae	tuft
Kerria japonica	Rosaceae	tuft
Malus pumila	Rosaceae	unknown
Mespilus pectinata	Rosaceae	tuft
Rubus ostryifolius	Rosaceae	pocket
Fragaria ◊ananassa	Rosaceae	unknown
Sorbus torminalis	Rosaceae	pocket
Prunus domestica	Rosaceae	tuft
Rubus australis	Rosaceae	pit
Sorbaria sorbifolia	Rosaceae	tuft
Malus ioensis	Rosaceae	absent
Rubus corchorifolius	Rosaceae	tuft
Physocarpus intermedius	Rosaceae	tuft
Physocarpus opulifolius	Rosaceae	pocket
Rubus schmidelioides	Rosaceae	pocket
Rubus allegheniensis	Rosaceae	unknown
Pourthiaea villosa	Rosaceae	absent
Rhodotypos scandens	Rosaceae	tuft
Rosa wichuraiana	Rosaceae	pocket
Sorbus commixta	Rosaceae	pocket
Malus coronaria	Rosaceae	absent
Crataegus mollis	Rosaceae	unknown
Prunus americana	Rosaceae	absent
Cotoneaster tomentosus	Rosaceae	pit
Rubus cissoides	Rosaceae	tuft
Crataegus monogyna	Rosaceae	variable
Prunus tomentosa	Rosaceae	tuft
Prunus virginiana	Rosaceae	variable
Sorbus aucuparia	Rosaceae	pocket
Rubus parvifolius	Rosaceae	pocket
Neillia uekii	Rosaceae	pocket
Prunus glandulosa	Rosaceae	pocket
Crataegus coccinea	Rosaceae	tuft
Prunus sargentii	Rosaceae	pocket
Crataegus rubrinervis	Rosaceae	pit
Rubus moorei	Rosaceae	tuft
Prunus yedoensis	Rosaceae	variable
Chaenomeles sinensis	Rosaceae	absent
Crataegus nigra	Rosaceae	variable
Spiraea chamaedryfolia	Rosaceae	tuft
Crataegus elliptica	Rosaceae	pocket
Rosa davurica	Rosaceae	tuft
Crataegus pinnatifida	Rosaceae	tuft
Sorbus alnifolia	Rosaceae	pit
Crataegus tanacetifolia	Rosaceae	tuft
Prunus padus	Rosaceae	variable
Photinia glabra	Rosaceae	absent
Crataegus rhipidophylla	Rosaceae	tuft
Prunus serrulata	Rosaceae	pocket
Rubus occidentalis	Rosaceae	absent
Sorbus domestica	Rosaceae	absent
Crataegus heterophylla	Rosaceae	pocket
Prunus japonica	Rosaceae	pocket
Prunus serotina	Rosaceae	tuft
Prunus mandshurica	Rosaceae	tuft
Prunus lannesiana	Rosaceae	pocket
Prunus lusitanica	Rosaceae	tuft
Prunus spinosa	Rosaceae	unknown
Prunus nigra	Rosaceae	unknown
Prunus mume	Rosaceae	tuft
Stephanandra incisa	Rosaceae	tuft
Prunus takesimensis	Rosaceae	pocket
Prunus leveilleana	Rosaceae	pocket
Carpodetus serratus	Rousseaceae	pocket
Breonia lowryi	Rubiaceae	pit
Canthium ciliatum	Rubiaceae	pit
Rothmannia globosa	Rubiaceae	tuft
Chomelia parvifolia	Rubiaceae	tuft
Psychotria miombicola	Rubiaceae	absent
Badusa palauensis	Rubiaceae	pocket
Psychotria articulata	Rubiaceae	pocket
Psychotria quinqueradiata	Rubiaceae	unknown
Keetia multiflora	Rubiaceae	unknown
Psychotria capensis	Rubiaceae	variable
Chomelia brasiliana	Rubiaceae	tuft
Genipa americana	Rubiaceae	absent
Gaertnera globigera	Rubiaceae	absent
Haldina cordifolia	Rubiaceae	pit
Breonia sphaerantha	Rubiaceae	pocket
Gaertnera obovata	Rubiaceae	unknown
Chomelia obtusa	Rubiaceae	variable
Gaertnera pauciflora	Rubiaceae	unknown
Isertia longifloira	Rubiaceae	tuft
Gaertnera raphaelii	Rubiaceae	unknown
Gaertnera phyllostachya	Rubiaceae	unknown
Gaertnera psychotrioides	Rubiaceae	unknown
Psydrax arnoldianus	Rubiaceae	pocket
Antirhea tenuiflora	Rubiaceae	tuft
Chomelia grandifolia	Rubiaceae	tuft
Psychotria laurentii	Rubiaceae	variable
Breonia richardsonii	Rubiaceae	unknown
Guettarda angelica	Rubiaceae	pocket
Gaertnera paniculata	Rubiaceae	unknown
Gaertnera oblanceolata	Rubiaceae	unknown
Luculia gratissima	Rubiaceae	pocket
Ixora undulata	Rubiaceae	variable
Keetia gueinzii	Rubiaceae	variable
Canthium suberosum	Rubiaceae	unknown
Pyrostria phyllanthoidea	Rubiaceae	pit
Coffea pseudozanguebariae	Rubiaceae	pit
Calycophyllum megistocaulum	Rubiaceae	tuft
Psychotria djumaensis	Rubiaceae	variable
Gaertnera macrostipula	Rubiaceae	unknown
Coprosma grandiflora	Rubiaceae	pit
Psydrax locuples	Rubiaceae	variable
Coprosma spathulata	Rubiaceae	pit
Rothmannia hispida	Rubiaceae	pit
Psychotria elongato-sepala	Rubiaceae	variable
Breonia havilandiana	Rubiaceae	unknown
Psychotria brassii	Rubiaceae	pocket
Psychotria peteri	Rubiaceae	absent
Canthium umbelligerum	Rubiaceae	pit
Aidia shaerocarpa	Rubiaceae	pit
Oxyceros longiflorus	Rubiaceae	tuft
Canthium oligocarpum	Rubiaceae	variable
Psydrax latifolius	Rubiaceae	pocket
Gaertnera microphylla	Rubiaceae	unknown
Breonia tsaratananensis	Rubiaceae	unknown
Gaertnera alata	Rubiaceae	unknown
Coprosma macrocarpa	Rubiaceae	pit
Gardenia cornuta	Rubiaceae	pit
Psydrax obovatus	Rubiaceae	variable
Canthium inerme	Rubiaceae	variable
Larsenaikia ochreata	Rubiaceae	unknown
Canthium laeve	Rubiaceae	pit
Psychotria remota	Rubiaceae	unknown
Rutidea fuscescens	Rubiaceae	tuft
Psychotria rubropedicellata	Rubiaceae	unknown
Gardenia carinata	Rubiaceae	pit
Canthium spinosum	Rubiaceae	unknown
Psydrax horizontalis	Rubiaceae	pocket
Coprosma quadrifida	Rubiaceae	pit
Psydrax odorata	Rubiaceae	pit
Psydrax oleifolius	Rubiaceae	pit
Perakanthus pauciflorus	Rubiaceae	pit
Psydrax parviflorus	Rubiaceae	variable
Simira pikia	Rubiaceae	tuft
Leptactina densiflora	Rubiaceae	tuft
Pavetta termitaria	Rubiaceae	pit
Timonius macrophyllus	Rubiaceae	tuft
Gaertnera pendula	Rubiaceae	unknown
Gardenia jasminoides	Rubiaceae	variable
Psychotria kirkii	Rubiaceae	absent
Gaertnera guillotii	Rubiaceae	unknown
Gaertnera junghuhniana	Rubiaceae	unknown
Aidia racemosa	Rubiaceae	pocket
Breonia stipulata	Rubiaceae	unknown
Cinchona calisaya	Rubiaceae	pit
Cinchona officinalis	Rubiaceae	pit
Badusa palawanensis	Rubiaceae	pocket
Aoranthe nalaensis	Rubiaceae	unknown
Sericanthe odoratissima	Rubiaceae	tuft
Psychotria guineensis	Rubiaceae	pocket
Hymenodictyon floribundum	Rubiaceae	pit
Alseis pickelii	Rubiaceae	unknown
Randia aculeata	Rubiaceae	pit
Gaertnera liberiensis	Rubiaceae	unknown
Argocoffeopsis subcordata	Rubiaceae	unknown
Psychotria succulenta	Rubiaceae	pocket
Psychotria venosa	Rubiaceae	pocket
Psychotria dermatophylla	Rubiaceae	pocket
Psychotria ealaensis	Rubiaceae	variable
Gaertnera fractiflexa	Rubiaceae	absent
Coffea mufindiensis	Rubiaceae	pit
Gaertnera gabonensis	Rubiaceae	absent
Argocoffeopsis pulchella	Rubiaceae	unknown
Chomelia pedunculosa	Rubiaceae	tuft
Gaertnera aurea	Rubiaceae	unknown
Gaertnera arenaria	Rubiaceae	unknown
Simira podocarpa	Rubiaceae	tuft
Gaertnera cardiocarpa	Rubiaceae	unknown
Gaertnera divaricata	Rubiaceae	absent
Sericanthe leonardii	Rubiaceae	tuft
Psychotria nudiflora	Rubiaceae	unknown
Gaertnera eketensis	Rubiaceae	unknown
Cephalanthus natalensis	Rubiaceae	pit
Gaertnera hirtiflora	Rubiaceae	unknown
Breonia macrocarpa	Rubiaceae	tuft
Benkara malabarica	Rubiaceae	pit
Rothmannia capensis	Rubiaceae	pit
Rothmannia fischeri	Rubiaceae	pocket
Gaertnera schatzii	Rubiaceae	absent
Gaertnera schizocalyx	Rubiaceae	absent
Gaertnera spicata	Rubiaceae	absent
Machaonia microphylla	Rubiaceae	unknown
Gardenia actinocarpa	Rubiaceae	unknown
Macrocnemum roseum	Rubiaceae	tuft
Tarenna nitidula	Rubiaceae	pit
Sericanthe raynaliorum	Rubiaceae	tuft
Tarenna rwandensis	Rubiaceae	pit
Coptosperma rhodesiacum	Rubiaceae	pit
Coprosma rubra	Rubiaceae	pit
Chomelia anisomeris	Rubiaceae	pit
Coprosma serrulata	Rubiaceae	pit
Psychotria vogeliana	Rubiaceae	absent
Psydrax fragrantissimus	Rubiaceae	pit
Tarenna bipindensis	Rubiaceae	tuft
Gaertnera diversifolia	Rubiaceae	absent
Gaertnera drakeana	Rubiaceae	absent
Gardenia vogelii	Rubiaceae	variable
Coprosma variegata	Rubiaceae	tuft
Coprosma virescens	Rubiaceae	pit
Gardenia erubescens	Rubiaceae	unknown
Canthium psuedoverticullatum	Rubiaceae	pocket
Coprosma prisca	Rubiaceae	pit
Simira sampaioana	Rubiaceae	tuft
Gaertnera cuneifolia	Rubiaceae	unknown
Rudgea anazonensis	Rubiaceae	unknown
Aidia densiflora	Rubiaceae	pit
Rogiera ligustroides	Rubiaceae	tuft
Cephalanthus glabratus	Rubiaceae	tuft
Gaertnera grisea	Rubiaceae	unknown
Cephalanthus occidentalis	Rubiaceae	pocket
Gaertnera phanerophlebia	Rubiaceae	absent
Keetia zanzibarica	Rubiaceae	variable
Coffea arabica	Rubiaceae	pit
Rutidea ferruginea	Rubiaceae	tuft
Kraussia floribunda	Rubiaceae	pocket
Psychotria retusa	Rubiaceae	unknown
Ladenbergia cujabensis	Rubiaceae	pocket
Ladenbergia paraensis	Rubiaceae	tuft
Tarenna pallidula	Rubiaceae	pit
Coussarea hydrangeifolia	Rubiaceae	tuft
Coussarea graciliflora	Rubiaceae	pit
Coprosma rugosa	Rubiaceae	pit
Psychotria pumila	Rubiaceae	absent
Rytigynia gracilipetiolata	Rubiaceae	variable
Rytigynia uhligii	Rubiaceae	tuft
Chimarrhis speciosa	Rubiaceae	tuft
Rudgea triflora	Rubiaceae	pit
Rudgea bacciflora	Rubiaceae	pit
Coffea canephora	Rubiaceae	variable
Nauclea nyasica	Rubiaceae	unknown
Pavetta zimmermanniana	Rubiaceae	unknown
Parachimarrhis breviloba	Rubiaceae	absent
Gaertnera belumutensis	Rubiaceae	unknown
Simira rubescens	Rubiaceae	tuft
Psydrax acutiflorus	Rubiaceae	pit
Breonadia salicina	Rubiaceae	pit
Gaertnera obesa	Rubiaceae	absent
Coffea fadenii	Rubiaceae	pit
Coffea humilis	Rubiaceae	unknown
Coffea kivuensis	Rubiaceae	pit
Coffea liberica	Rubiaceae	variable
Coffea klaurathii	Rubiaceae	pit
Metadina stipulosa	Rubiaceae	tuft
Metadina tubulosa	Rubiaceae	pit
Coussarea congestiflora	Rubiaceae	variable
Psychotria heterosticta	Rubiaceae	absent
Tricalysia micrantha	Rubiaceae	unknown
Psychotria lucens	Rubiaceae	absent
Gaertnera bambusifolia	Rubiaceae	absent
Psychotria walikalensis	Rubiaceae	pocket
Chimarrhis hookeri	Rubiaceae	unknown
Gaertnera capitulata	Rubiaceae	absent
Gaertnera cooperi	Rubiaceae	absent
Gaertnera crassiflora	Rubiaceae	absent
Gaertnera darcyana	Rubiaceae	absent
Isertia parviflora	Rubiaceae	tuft
Coffea brevipes	Rubiaceae	unknown
Coffea myrtifolia	Rubiaceae	pit
Psychotria carronis	Rubiaceae	unknown
Coutarea mollis	Rubiaceae	tuft
Gaertnera hispida	Rubiaceae	absent
Gaertnera humblotii	Rubiaceae	absent
Psychotria cuspidata	Rubiaceae	unknown
Simira glaziovii	Rubiaceae	tuft
Gaertnera bieleri	Rubiaceae	unknown
Simira eliezeriana	Rubiaceae	tuft
Coprosma pseudocuneata	Rubiaceae	absent
Canthium vanwykii	Rubiaceae	unknown
Breonia boivinii	Rubiaceae	tuft
Coffea stenophylla	Rubiaceae	pocket
Coffea zanguebariae	Rubiaceae	pocket
Tricalysia fangana	Rubiaceae	unknown
Tricalysia faranahensis	Rubiaceae	unknown
Tricalysia ferorum	Rubiaceae	tuft
Tricalysia hensii	Rubiaceae	pocket
Tricalysia griseiflora	Rubiaceae	unknown
Gaertnera sralensis	Rubiaceae	absent
Gaertnera ternifolia	Rubiaceae	absent
Gaertnera viminea	Rubiaceae	absent
Rothmannia ravae	Rubiaceae	pit
Coussarea contracta	Rubiaceae	pit
Coussarea capitata	Rubiaceae	pit
Sericanthe roseoides	Rubiaceae	tuft
Tricalysia oligoneura	Rubiaceae	pocket
Psychotria petitii	Rubiaceae	absent
Tricalysia niamniamensis	Rubiaceae	unknown
Psychotria spithamea	Rubiaceae	absent
Tricalysia obanensis	Rubiaceae	unknown
Tricalysia obstetrix	Rubiaceae	unknown
Tricalysia okelensis	Rubiaceae	unknown
Tricalysia pangolina	Rubiaceae	unknown
Tricalysia parva	Rubiaceae	unknown
Tricalysia pedicellata	Rubiaceae	unknown
Tricalysia coriacea	Rubiaceae	pocket
Gaertnera calycina	Rubiaceae	unknown
Psychotria nilgiriensis	Rubiaceae	unknown
Argocoffeopsis scandens	Rubiaceae	unknown
Rudgea parquioides	Rubiaceae	pit
Rudgea cornifolia	Rubiaceae	pit
Olibertia dulcis	Rubiaceae	unknown
Tricalysia verdcourtiana	Rubiaceae	unknown
Tricalysia yangambiensis	Rubiaceae	unknown
Tricalysia zambesiaca	Rubiaceae	unknown
Gaertnera gardneri	Rubiaceae	absent
Argocoffeopsis afzelii	Rubiaceae	pocket
Empogona ngalaensis	Rubiaceae	tuft
Coprosma arborea	Rubiaceae	pit
Coprosma areolata	Rubiaceae	pit
Chimarrhis turbinata	Rubiaceae	tuft
Coprosma colensoi	Rubiaceae	pit
Cordiera longiflora	Rubiaceae	unknown
Coprosma chathamica	Rubiaceae	pit
Coffea congensis	Rubiaceae	variable
Coprosma ciliata	Rubiaceae	pit
Leptactina senegambica	Rubiaceae	tuft
Argocoffeopsis rupestris	Rubiaceae	variable
Coprosma conferta	Rubiaceae	pit
Coprosma depressa	Rubiaceae	pit
Pauridiantha liebrechtsiana	Rubiaceae	tuft
Chomelia tenuiflora	Rubiaceae	unknown
Coprosma fetidins	Rubiaceae	unknown
Coprosma foetidissima	Rubiaceae	pit
Fernelia buxifolia	Rubiaceae	pocket
Fernelia obovata	Rubiaceae	pit
Coprosma lucida	Rubiaceae	pit
Tricalysia microphylla	Rubiaceae	unknown
Carphalea kirondron	Rubiaceae	pit
Alseis floribunda	Rubiaceae	tuft
Coffea macrocarpa	Rubiaceae	unknown
Prismatomeris khoonmengiana	Rubiaceae	unknown
Amaioua guianensis	Rubiaceae	tuft
Gardenia ternifolia	Rubiaceae	variable
Paurichiantha rubra	Rubiaceae	unknown
Corynanthe macroceras	Rubiaceae	pocket
Coprosma microcarpa	Rubiaceae	pit
Psychotria carthagenensis	Rubiaceae	pocket
Psychotria cocosensis	Rubiaceae	unknown
Janotia macrostipula	Rubiaceae	pit
Gaertnera alstonii	Rubiaceae	unknown
Gaertnera aphanodioica	Rubiaceae	unknown
Coprosma polymorpha	Rubiaceae	pit
Coffea salvatrix	Rubiaceae	pit
Melanopsidium nigrum	Rubiaceae	unknown
Pavetta capensis	Rubiaceae	pit
Oxyanthus latifolius	Rubiaceae	unknown
Coprosma repens	Rubiaceae	pit
Coprosma rhamnoides	Rubiaceae	pit
Gaertnera madagascariensis	Rubiaceae	unknown
Coprosma rigida	Rubiaceae	pit
Coprosma robusta	Rubiaceae	pit
Coprosma rotundifolia	Rubiaceae	tuft
Tarenna asiatica	Rubiaceae	tuft
Coprosma linariifolia	Rubiaceae	unknown
Psychotria hawaiiensis	Rubiaceae	unknown
Gaertnera rosea	Rubiaceae	unknown
Gaertnera trachystyla	Rubiaceae	unknown
Gaertnera vaginans	Rubiaceae	unknown
Gaertnera vaginata	Rubiaceae	pit
Gaertnera walkeri	Rubiaceae	unknown
Randia moorei	Rubiaceae	pit
Tricalysia delagoensis	Rubiaceae	unknown
Gardenia imperialis	Rubiaceae	pocket
Aidia micrantha	Rubiaceae	pocket
Atractocarpus stipularis	Rubiaceae	pit
Coprosma waima	Rubiaceae	unknown
Coprosma wallii	Rubiaceae	pit
Tricalysia potamogala	Rubiaceae	unknown
Pavetta bowkeri	Rubiaceae	tuft
Coprosma propinqua	Rubiaceae	pit
Bothriospora corymbosa	Rubiaceae	pit
Pyrostria socotrana	Rubiaceae	pit
Pauridiantha letestuana	Rubiaceae	pit
Pavetta monticola	Rubiaceae	unknown
Pavetta natalensis	Rubiaceae	pocket
Pavetta corymbosa	Rubiaceae	variable
Pavetta nitidula	Rubiaceae	unknown
Pavetta obanica	Rubiaceae	pit
Psychotria pilifera	Rubiaceae	pit
Pogonopus tubulosus	Rubiaceae	variable
Deppea umbellata	Rubiaceae	tuft
Psychotria reducta	Rubiaceae	unknown
Rustia thibaudioides	Rubiaceae	absent
Didymosalpinx abbeokutae	Rubiaceae	pit
Ciliosemina pedunculata	Rubiaceae	tuft
Multidentia exserta	Rubiaceae	tuft
Psychotria hemsleyi	Rubiaceae	absent
Coprosma acutifolia	Rubiaceae	pit
Pavetta sylvatica	Rubiaceae	tuft
Chimarrhis jamaicensis	Rubiaceae	pit
Pavetta urundensis	Rubiaceae	unknown
Pavetta abyssinica	Rubiaceae	pit
Pavetta bidentata	Rubiaceae	unknown
Gynochthodes jasminoides	Rubiaceae	pit
Morinda longiflora	Rubiaceae	variable
Leptactina laurentiana	Rubiaceae	tuft
Bullockia setiflora	Rubiaceae	variable
Palicourea heteroneura	Rubiaceae	pit
Chomelia chaessensi	Rubiaceae	unknown
Coprosma dodonaeifolia	Rubiaceae	pit
Coprosma elatirioides	Rubiaceae	unknown
Aidia acuminata	Rubiaceae	pit
Coddia rudis	Rubiaceae	unknown
Psychotria brucei	Rubiaceae	absent
Psychotria mahonii	Rubiaceae	variable
Coffea ebracteolata	Rubiaceae	unknown
Coffea neoleroyi	Rubiaceae	tuft
Coffea mannii	Rubiaceae	unknown
Coffea melanocarpa	Rubiaceae	unknown
Coffea semsei	Rubiaceae	pit
Coussarea hyacinthiflora	Rubiaceae	pit
Gaertnera brevipedicellata	Rubiaceae	absent
Coussarea ilheotica	Rubiaceae	pit
Coussarea leptophragma	Rubiaceae	pit
Coussarea longifolia	Rubiaceae	pit
Coussarea mapourioides	Rubiaceae	unknown
Coussarea nodosa	Rubiaceae	pit
Coussarea paniculata	Rubiaceae	tuft
Coussarea meridionalis	Rubiaceae	pit
Coussarea violacea	Rubiaceae	pit
Coutarea hexandra	Rubiaceae	tuft
Gaertnera furcellata	Rubiaceae	absent
Psychotria chagrensis	Rubiaceae	absent
Gaertnera ianthina	Rubiaceae	absent
Gaertnera inflexa	Rubiaceae	absent
Gaertnera kochummenii	Rubiaceae	absent
Gaertnera letouzeyi	Rubiaceae	absent
Gaertnera leucothyrsa	Rubiaceae	absent
Gaertnera longifolia	Rubiaceae	absent
Gaertnera lowryi	Rubiaceae	absent
Aidia corymbosa	Rubiaceae	pit
Gaertnera monstruosa	Rubiaceae	absent
Gyrostipula foveolata	Rubiaceae	pit
Psychotria flavida	Rubiaceae	unknown
Gaertnera phyllosepala	Rubiaceae	absent
Gaertnera ramosa	Rubiaceae	absent
Gaertnera rotundifolia	Rubiaceae	absent
Psychotria brevipaniculata	Rubiaceae	absent
Psychotria butayei	Rubiaceae	absent
Psychotria cinerea	Rubiaceae	absent
Picardaea cubensis	Rubiaceae	tuft
Psychotria cyathicalyx	Rubiaceae	absent
Psychotria elachistantha	Rubiaceae	absent
Canthium glabrum	Rubiaceae	pit
Empogona macrophylla	Rubiaceae	tuft
Atractocarpus benthamianus	Rubiaceae	pit
Psychotria hoffmannseggiana	Rubiaceae	pocket
Psychotria horizontalis	Rubiaceae	unknown
Psychotria johnsonii	Rubiaceae	unknown
Psychotria kaduana	Rubiaceae	unknown
Psydrax kraussioides	Rubiaceae	pocket
Pyrostria hystrix	Rubiaceae	absent
Coelospermum paniculatum	Rubiaceae	pit
Coelospermum reticulatum	Rubiaceae	pit
Coffea affinis	Rubiaceae	pocket
Bobea gaudichaudii	Rubiaceae	unknown
Tricalysia pynaertii	Rubiaceae	unknown
Tricalysia pallens	Rubiaceae	pocket
Rudgea ipanensis	Rubiaceae	pit
Galianthe verbenoides	Rubiaceae	pocket
Rubia peregrina	Rubiaceae	absent
Cuviera schliebenii	Rubiaceae	tuft
Cuviera semseii	Rubiaceae	tuft
Rustia angustifolia	Rubiaceae	absent
Rustia costaricensis	Rubiaceae	absent
Declieuxia lysimachioides	Rubiaceae	tuft
Pogonopus speciosus	Rubiaceae	variable
Keetia venosa	Rubiaceae	variable
Psychotria gilletii	Rubiaceae	pocket
Rustia simpsonii	Rubiaceae	absent
Rustia venezuelensis	Rubiaceae	absent
Pavetta inandensis	Rubiaceae	unknown
Pleiocoryne fernandensis	Rubiaceae	pit
Multidentia crassa	Rubiaceae	tuft
Multidentia fanshawei	Rubiaceae	tuft
Psychotria subspathulata	Rubiaceae	unknown
Porterandia anisophylla	Rubiaceae	unknown
Psychotria sylvivaga	Rubiaceae	unknown
Chimarrhis glabriflora	Rubiaceae	tuft
Timonius solomonensis	Rubiaceae	tuft
Chimarrhis microcarpa	Rubiaceae	tuft
Pavetta umtalensis	Rubiaceae	unknown
Morinda chrysorhiza	Rubiaceae	tuft
Paederia brasiliensis	Rubiaceae	tuft
Pagamea coriacea	Rubiaceae	tuft
Coprosma cheesemanii	Rubiaceae	unknown
Cordiera triflora	Rubiaceae	tuft
Cordiera macrophylla	Rubiaceae	tuft
Pagamea sessiliflora	Rubiaceae	unknown
Coprosma crassifolia	Rubiaceae	pit
Ixora densiflora	Rubiaceae	tuft
Palicourea lasiantha	Rubiaceae	pit
Catunaregam spinosa	Rubiaceae	variable
Palicourea rhodothamna	Rubiaceae	unknown
Palicourea prodiga	Rubiaceae	pocket
Palicourea speluncae	Rubiaceae	tuft
Psydrax micans	Rubiaceae	pit
Psydrax moggii	Rubiaceae	pocket
Pavetta oblongifolia	Rubiaceae	tuft
Coffea kapakata	Rubiaceae	unknown
Coffea benghalensis	Rubiaceae	unknown
Coprosma grandifolia	Rubiaceae	unknown
Coprosma hirtella	Rubiaceae	pit
Coptosapelta tomentosa	Rubiaceae	pit
Coprosma ligustrifolia	Rubiaceae	pit
Uncaria attenuata	Rubiaceae	pit
Psychotria adenophylla	Rubiaceae	unknown
Psychotria alba	Rubiaceae	pocket
Psychotria costivenia	Rubiaceae	unknown
Psychotria ambatovensis	Rubiaceae	tuft
Coffea mauritiana	Rubiaceae	unknown
Coffea mongensis	Rubiaceae	pit
Psychotria capitata	Rubiaceae	unknown
Neonauclea purpurea	Rubiaceae	pit
Neonauclea sessilifolia	Rubiaceae	pit
Tricalysia jasminiflora	Rubiaceae	pocket
Psychotria connata	Rubiaceae	unknown
Coffea racemosa	Rubiaceae	pocket
Palicourea cymosa	Rubiaceae	pit
Psychotria daphnoides	Rubiaceae	pocket
Psychotria apdavisiana	Rubiaceae	unknown
Psychotria deflexa	Rubiaceae	pocket
Psychotria divergens	Rubiaceae	pocket
Psychotria suterella	Rubiaceae	tuft
Psychotria fauriei	Rubiaceae	unknown
Psychotria fortuita	Rubiaceae	unknown
Psychotria sohmeri	Rubiaceae	unknown
Psychotria gendarussifolia	Rubiaceae	pocket
Adina cordifolia	Rubiaceae	absent
Rustia dressleri	Rubiaceae	variable
Psychotria grandiflora	Rubiaceae	unknown
Cyclophyllum coprosmoides	Rubiaceae	pit
Keetia cornelia	Rubiaceae	unknown
Psydrax fasciculatus	Rubiaceae	pit
Randia audasii	Rubiaceae	pit
Carapichea sandwithiana	Rubiaceae	absent
Aoranthe cladantha	Rubiaceae	unknown
Pavetta galpinii	Rubiaceae	pocket
Pavetta gossweileri	Rubiaceae	unknown
Pavetta hierniana	Rubiaceae	unknown
Psychotria laselvensis	Rubiaceae	unknown
Psychotria leucantha	Rubiaceae	unknown
Psychotria liesneri	Rubiaceae	unknown
Psychotria loniceroides	Rubiaceae	tuft
Adina dissimilis	Rubiaceae	pit
Adina pilulifera	Rubiaceae	pit
Adina rubella	Rubiaceae	pit
Psychotria manampanihensis	Rubiaceae	unknown
Psychotria marginata	Rubiaceae	unknown
Heinsia crinita	Rubiaceae	unknown
Psychotria mariniana	Rubiaceae	unknown
Psychotria mauiensis	Rubiaceae	unknown
Afrocanthium gilfillanii	Rubiaceae	unknown
Psychotria nigra	Rubiaceae	unknown
Chimarrhis gentryana	Rubiaceae	absent
Psychotria octosulcata	Rubiaceae	unknown
Aidia genipiflora	Rubiaceae	pit
Aidia ochroleuca	Rubiaceae	pocket
Antirhea bifida	Rubiaceae	pit
Gaertnera longevaginalis	Rubiaceae	unknown
Pavetta oresitropha	Rubiaceae	unknown
Rutidea smithii	Rubiaceae	tuft
Mitragyna rubrostipulata	Rubiaceae	tuft
Mitragyna tubulosa	Rubiaceae	unknown
Pavetta revoluta	Rubiaceae	pocket
Rudgea sclerocalyx	Rubiaceae	unknown
Rutidea parviflora	Rubiaceae	tuft
Pavetta staudtii	Rubiaceae	unknown
Rutidea membranacea	Rubiaceae	tuft
Oxyanthus dubius	Rubiaceae	variable
Alibertia edulis	Rubiaceae	variable
Cordiera humilis	Rubiaceae	variable
Cordiera concolor	Rubiaceae	pit
Oxyanthus laxiflorus	Rubiaceae	tuft
Oxyanthus racemosus	Rubiaceae	tuft
Oxyanthus speciosus	Rubiaceae	tuft
Oxyanthus subpunctatus	Rubiaceae	tuft
Coprosma baueri	Rubiaceae	unknown
Morinda hypotephra	Rubiaceae	tuft
Pagamea guianensis	Rubiaceae	pit
Pagamea harleyi	Rubiaceae	tuft
Afrocanthium mundianum	Rubiaceae	variable
Palicourea diminuta	Rubiaceae	unknown
Sarcocephalus latifolius	Rubiaceae	tuft
Duroia duckei	Rubiaceae	tuft
Duroia saccifera	Rubiaceae	unknown
Duroia triflora	Rubiaceae	tuft
Serissa japonica	Rubiaceae	pit
Palicourea sanluisensis	Rubiaceae	unknown
Feretia apodanthera	Rubiaceae	tuft
Psydrax martinii	Rubiaceae	pocket
Hodgkinsonia ovatiflora	Rubiaceae	pocket
Psydrax richardsiae	Rubiaceae	pit
Psydrax subcordatus	Rubiaceae	pocket
Sericanthe andongensis	Rubiaceae	tuft
Sericanthe burundensis	Rubiaceae	tuft
Pyrostria lobulata	Rubiaceae	tuft
Coprosma lanceolaris	Rubiaceae	pocket
Uncaria acida	Rubiaceae	tuft
Coprosma longifolia	Rubiaceae	unknown
Alseis longifolia	Rubiaceae	tuft
Gardenia thunbergia	Rubiaceae	pit
Uncaria lancifolia	Rubiaceae	pit
Luculia pinceana	Rubiaceae	tuft
Pauridiantha pyramidata	Rubiaceae	unknown
Uncaria lanosa	Rubiaceae	pit
Hyperacanthus amoenus	Rubiaceae	unknown
Coprosma parviflora	Rubiaceae	pit
Coprosma perpusilla	Rubiaceae	absent
Coprosma petiolata	Rubiaceae	pit
Pavetta baconiella	Rubiaceae	unknown
Canthium kuntzeanum	Rubiaceae	pit
Pavetta brachycalyx	Rubiaceae	unknown
Pavetta brachysiphon	Rubiaceae	unknown
Pavetta calothyrsa	Rubiaceae	unknown
Simira grazielae	Rubiaceae	pocket
Pavetta eylesii	Rubiaceae	unknown
Hindsia ramosissima	Rubiaceae	tuft
Multidentia concrescens	Rubiaceae	absent
Plectroniella amata	Rubiaceae	tuft
Psydrax lividus	Rubiaceae	pocket
Psydrax obuvata	Rubiaceae	unknown
Psydrax suber	Rubiaceae	pit
Carapichea necopinata	Rubiaceae	absent
Carapichea nivea	Rubiaceae	absent
Carapichea pacimonica	Rubiaceae	absent
Pavetta hookeriana	Rubiaceae	unknown
Carapichea urniformis	Rubiaceae	absent
Carapichea vasivensis	Rubiaceae	absent
Carapichea verrucosa	Rubiaceae	absent
Warszewiczia elata	Rubiaceae	tuft
Canthium coromandelicum	Rubiaceae	tuft
Canthium glaucum	Rubiaceae	tuft
Coprosma dumosa	Rubiaceae	unknown
Coprosma tenuifolia	Rubiaceae	pit
Coprosma tenuicaulis	Rubiaceae	pit
Pavetta kotzei	Rubiaceae	unknown
Randia tuberculosa	Rubiaceae	pocket
Tamilnadia uliginosa	Rubiaceae	pit
Pavetta neurocarpa	Rubiaceae	unknown
Pavetta membranifolia	Rubiaceae	pocket
Pavetta micrantha	Rubiaceae	unknown
Pavetta mollissima	Rubiaceae	unknown
Pavetta molundensis	Rubiaceae	unknown
Gardenia ovularis	Rubiaceae	pit
Gardenia scabrella	Rubiaceae	unknown
Gardenia sokotensis	Rubiaceae	pocket
Gardenia volkensii	Rubiaceae	pocket
Antirrhoea diocica	Rubiaceae	pit
Hindsia longiflora	Rubiaceae	tuft
Sinoadina racemosa	Rubiaceae	pit
Rustia formosa	Rubiaceae	variable
Aoranthe castaneofulva	Rubiaceae	unknown
Rutidea decorticata	Rubiaceae	tuft
Palicourea anisopoda	Rubiaceae	absent
Palicourea aristata	Rubiaceae	absent
Rutidea glabra	Rubiaceae	tuft
Psychotria subintegra	Rubiaceae	unknown
Rutidea hispida	Rubiaceae	tuft
Rutidea rufipilis	Rubiaceae	tuft
Argocoffeopsis kivuensis	Rubiaceae	unknown
Palicourea rosacea	Rubiaceae	absent
Palicourea santanderiana	Rubiaceae	absent
Pavetta triflora	Rubiaceae	pit
Palicourea winfriedii	Rubiaceae	absent
Pachystylus zippelianus	Rubiaceae	unknown
Alibertia latifolia	Rubiaceae	tuft
Cordiera myrciifolia	Rubiaceae	pit
Cordiera sessilis	Rubiaceae	pit
Saprosma dispar	Rubiaceae	pit
Psychotria tenuipetiolata	Rubiaceae	unknown
Palicourea mansoana	Rubiaceae	unknown
Palicourea nigricans	Rubiaceae	tuft
Coffea eugenioides	Rubiaceae	pit
Simira rubra	Rubiaceae	tuft
Carapichea ipecaaffinis	Rubiaceae	absent
Carapichea ipecacuanha	Rubiaceae	pocket
Carapichea klugii	Rubiaceae	absent
Cinchona pubescens	Rubiaceae	unknown
Metadina speciosa	Rubiaceae	tuft
Psydrax whitei	Rubiaceae	pocket
Pyrostria chapmanii	Rubiaceae	tuft
Sericanthe suffruticosa	Rubiaceae	tuft
Sericanthe testui	Rubiaceae	tuft
Calycophyllum candidissimum	Rubiaceae	pit
Calycophyllum spathicalyx	Rubiaceae	pit
Calycophyllum spruceanum	Rubiaceae	pit
Breonia perri	Rubiaceae	absent
Neonauclea glabra	Rubiaceae	pit
Neonauclea griffithii	Rubiaceae	pit
Bathysa mendoncae	Rubiaceae	tuft
Guettarda speciosa	Rubiaceae	pocket
Tricalysia bagshawei	Rubiaceae	unknown
Psychotria antilahimenae	Rubiaceae	absent
Psychotria birkinshawiana	Rubiaceae	absent
Pavetta lanceolata	Rubiaceae	variable
Adina metcalfii	Rubiaceae	pit
Adina malaccensis	Rubiaceae	pit
Psychotria hamifera	Rubiaceae	absent
Psychotria haplantha	Rubiaceae	absent
Phellocalyx vollesenii	Rubiaceae	pocket
Canthium gilfillanii	Rubiaceae	absent
Gaertnera macrobotrys	Rubiaceae	absent
Rondeletia purdiei	Rubiaceae	unknown
Coffea ◊ealaensis	Rubiaceae	pocket
Chimarrhis parviflora	Rubiaceae	absent
Aoranthe annulata	Rubiaceae	unknown
Rothmannia longiflora	Rubiaceae	pit
Mitragyna parvifolia	Rubiaceae	pit
Carapichea ligularis	Rubiaceae	absent
Carapichea maturacensis	Rubiaceae	absent
Tricalysia longituba	Rubiaceae	pocket
Tarenna funebris	Rubiaceae	unknown
Pavetta gabonica	Rubiaceae	unknown
Rytigynia squamata	Rubiaceae	pit
Aidia cochinchinensis	Rubiaceae	unknown
Afrocanthium burttii	Rubiaceae	tuft
Rothmannia lujae	Rubiaceae	pit
Afrocanthium ngonii	Rubiaceae	tuft
Keetia ripae	Rubiaceae	pit
Rudgea blanchetiana	Rubiaceae	pit
Rudgea jasminoides	Rubiaceae	variable
Rudgea corymbulosa	Rubiaceae	pit
Rudgea coriacea	Rubiaceae	pit
Coptosapelta hameliaeblasta	Rubiaceae	pocket
Antirhea myrtoides	Rubiaceae	pit
Rudgea gardenioides	Rubiaceae	pit
Rudgea sessilis	Rubiaceae	pit
Rudgea myrsinifolia	Rubiaceae	pit
Empogona glabra	Rubiaceae	pocket
Keetia foetida	Rubiaceae	pit
Tarenna drummondii	Rubiaceae	pit
Tarenna gilletii	Rubiaceae	tuft
Palicourea andina	Rubiaceae	absent
Mitragyna rotundifolia	Rubiaceae	pit
Timonius papuanus	Rubiaceae	pit
Ixora reticulata	Rubiaceae	pocket
Coffea lebruniana	Rubiaceae	pit
Tricalysia kivuensis	Rubiaceae	unknown
Rutidea olenotricha	Rubiaceae	tuft
Pavetta owariensis	Rubiaceae	unknown
Chimarrhis cubensis	Rubiaceae	pocket
Argocoffeopsis eketensis	Rubiaceae	unknown
Morelia senegalensis	Rubiaceae	pit
Diyaminauclea zeylanica	Rubiaceae	unknown
Rytigynia verruculosa	Rubiaceae	unknown
Morinda citrifolia	Rubiaceae	variable
Morinda morindoides	Rubiaceae	pit
Timonius zuckianus	Rubiaceae	pit
Psychotria crassipetala	Rubiaceae	pocket
Psychotria viridis	Rubiaceae	pocket
Exostema caribaeum	Rubiaceae	tuft
Chione venosa	Rubiaceae	pocket
Saprosma fruticosa	Rubiaceae	pit
Morinda umbellata	Rubiaceae	tuft
Tocoyena brasiliensis	Rubiaceae	tuft
Tocoyena williamsii	Rubiaceae	pit
Faramea porophylla	Rubiaceae	pit
Timonius densiflorus	Rubiaceae	tuft
Ladenbergia hexandra	Rubiaceae	tuft
Cephalanthus salicifolius	Rubiaceae	tuft
Mitragyna hirsuta	Rubiaceae	pit
Mitragyna inermis	Rubiaceae	pit
Myrmeconauclea stipulacea	Rubiaceae	pit
Carapichea lucida	Rubiaceae	absent
Metadina ledermanii	Rubiaceae	unknown
Palicourea blepharophora	Rubiaceae	absent
Rytigynia celastroides	Rubiaceae	tuft
Uncaria barbata	Rubiaceae	pit
Uncaria cordata	Rubiaceae	pit
Uncaria hirsuta	Rubiaceae	unknown
Tricalysia elegans	Rubiaceae	variable
Neonauclea pallida	Rubiaceae	unknown
Empogona bequaertii	Rubiaceae	pit
Empogona bracteata	Rubiaceae	tuft
Tricalysia biafrana	Rubiaceae	unknown
Coffea rizetiana	Rubiaceae	unknown
Empogona crepiniana	Rubiaceae	tuft
Carapichea adinantha	Rubiaceae	absent
Carapichea altsonii	Rubiaceae	absent
Afrocanthium racemulosum	Rubiaceae	absent
Afrocanthium pseudoverticillatum	Rubiaceae	tuft
Pauridiantha afzelii	Rubiaceae	pit
Ladenbergia oblongifolia	Rubiaceae	tuft
Tricalysia elliotii	Rubiaceae	tuft
Carapichea franquevilleana	Rubiaceae	absent
Cephalanthus tetrandrus	Rubiaceae	tuft
Tarenna longipedunculara	Rubiaceae	pit
Timonius timon	Rubiaceae	variable
Timonius reflexus	Rubiaceae	tuft
Palicourea botryocephala	Rubiaceae	absent
Psychotria hathewayi	Rubiaceae	unknown
Vangueriella sapinii	Rubiaceae	pit
Pouchetia africana	Rubiaceae	unknown
Oxyanthus zanguebaricus	Rubiaceae	unknown
Psychotria amboniana	Rubiaceae	tuft
Catunaregam longispina	Rubiaceae	pit
Wendlandia glabrata	Rubiaceae	unknown
Pavetta hygrophytica	Rubiaceae	unknown
Psychotria lauracea	Rubiaceae	unknown
Cephalanthus angustifolius	Rubiaceae	absent
Afrocanthium pseudorandii	Rubiaceae	unknown
Afrocanthium salubenii	Rubiaceae	tuft
Psychotria lundellii	Rubiaceae	unknown
Pavetta longibrachiata	Rubiaceae	unknown
Pavetta longiflora	Rubiaceae	unknown
Chimarrhis barbata	Rubiaceae	absent
Chimarrhis brevipes	Rubiaceae	absent
Tricalysia soyauxii	Rubiaceae	unknown
Tricalysia sylvae	Rubiaceae	unknown
Ceriscoides turgida	Rubiaceae	tuft
Urophyllum hebrechtsia	Rubiaceae	unknown
Timonius leptocalyx	Rubiaceae	tuft
Mitragyna diversifolia	Rubiaceae	pit
Carapichea guianensis	Rubiaceae	absent
Tricalysia gilchristii	Rubiaceae	absent
Psychotria cryptogrammata	Rubiaceae	absent
Aoranthe penduliflora	Rubiaceae	unknown
Pavetta hymenophylla	Rubiaceae	unknown
Palicourea celiae	Rubiaceae	absent
Coffea ligustroides	Rubiaceae	pit
Psychotria tylophora	Rubiaceae	unknown
Cordiera elliptica	Rubiaceae	tuft
Cordiera hadrantha	Rubiaceae	pit
Psychotria vellosiana	Rubiaceae	pocket
Psychotria bagshawei	Rubiaceae	unknown
Uncaria orientalis	Rubiaceae	pit
Coprosma pedicellata	Rubiaceae	unknown
Exostema aquaticum	Rubiaceae	tuft
Palicourea aschersoniana	Rubiaceae	tuft
Palicourea compta	Rubiaceae	unknown
Psychotria orophila	Rubiaceae	pocket
Psychotria schweinfurthii	Rubiaceae	tuft
Morinda salmononensis	Rubiaceae	pit
Gynochthodes rigida	Rubiaceae	pocket
Psychotria triclada	Rubiaceae	unknown
Psydrax kaessneri	Rubiaceae	pit
Empogona deightonii	Rubiaceae	tuft
Timonius confertiflorus	Rubiaceae	tuft
Psychotria orosiana	Rubiaceae	unknown
Tricalysia anomala	Rubiaceae	absent
Rustia occidentalis	Rubiaceae	absent
Tarenna longipedicellata	Rubiaceae	pit
Timonius paiawensis	Rubiaceae	tuft
Timonius pulposus	Rubiaceae	tuft
Gardenia transvenulosa	Rubiaceae	pit
Psychotria hastisepala	Rubiaceae	pocket
Rytigynia ruwenzoriensis	Rubiaceae	pit
Timonius singularis	Rubiaceae	pit
Empogona acidophylla	Rubiaceae	unknown
Neonauclea excelsa	Rubiaceae	pit
Neonauclea forsteri	Rubiaceae	tuft
Neonauclea gageana	Rubiaceae	pit
Psychotria burkillii	Rubiaceae	unknown
Timonius versteegii	Rubiaceae	absent
Neonauclea lanceolata	Rubiaceae	tuft
Pausinystalia lane-poolei	Rubiaceae	pocket
Alibertia verticillata	Rubiaceae	tuft
Uncaria rhynchophylla	Rubiaceae	pit
Pavetta australiensis	Rubiaceae	unknown
Uncaria sessilifructus	Rubiaceae	pit
Uncaria sinensis	Rubiaceae	pit
Psychotria peduncularis	Rubiaceae	tuft
Afrocanthium lactescens	Rubiaceae	tuft
Bullockia mombazensis	Rubiaceae	tuft
Urophyllum britannicum	Rubiaceae	tuft
Tricalysia revoluta	Rubiaceae	unknown
Empogona coriacea	Rubiaceae	unknown
Psychotria leiocarpa	Rubiaceae	absent
Tricalysia vanroechoudtii	Rubiaceae	tuft
Chimarrhis latifolia	Rubiaceae	absent
Chazaliella oddonii	Rubiaceae	pit
Pavetta celebica	Rubiaceae	unknown
Rustia haitiensis	Rubiaceae	absent
Rustia rubra	Rubiaceae	absent
Empogona ovalifolia	Rubiaceae	absent
Gardenia taitensis	Rubiaceae	unknown
Psychotria biaristata	Rubiaceae	pit
Psychotria greenwelliae	Rubiaceae	unknown
Palicourea cauligera	Rubiaceae	absent
Timonius repertus	Rubiaceae	tuft
Palicourea gonzaleziana	Rubiaceae	absent
Palicourea pseudaxillaris	Rubiaceae	absent
Palicourea quibdoana	Rubiaceae	absent
Psychotria fractinervata	Rubiaceae	pit
Psychotria goetzei	Rubiaceae	unknown
Tricalysia capensis	Rubiaceae	pocket
Pavetta indica	Rubiaceae	pit
Empogona lanceolata	Rubiaceae	unknown
Psychotria viridiflora	Rubiaceae	pit
Uncaria nervosa	Rubiaceae	pit
Pavetta lasioclada	Rubiaceae	tuft
Timonius bracteoides	Rubiaceae	tuft
Rudgea coronata	Rubiaceae	pocket
Rytigynia bugoyensis	Rubiaceae	variable
Cephaelis occidentalis	Rubiaceae	pit
Psychotria ostreophora	Rubiaceae	pit
Faramea guianensis	Rubiaceae	pit
Rothmannia lateriflora	Rubiaceae	unknown
Gardenia resinifera	Rubiaceae	tuft
Psychotria razafimandimbisonii	Rubiaceae	absent
Pavetta catophylla	Rubiaceae	tuft
Pavetta cellulosa	Rubiaceae	unknown
Khasiaclunea oligocephala	Rubiaceae	pit
Timonius nitens	Rubiaceae	pocket
Pavetta cooperi	Rubiaceae	tuft
Gardenia tessellaris	Rubiaceae	unknown
Palicourea axillaris	Rubiaceae	absent
Vangueriella orthacantha	Rubiaceae	pit
Molopanthera paniculata	Rubiaceae	absent
Rytigynia macrura	Rubiaceae	tuft
Breonia capuronii	Rubiaceae	absent
Timonius sylvestris	Rubiaceae	tuft
Mapouria caldasica	Rubiaceae	pocket
Psychotria guianensis	Rubiaceae	pit
Palicourea wachterae	Rubiaceae	absent
Palicourea villipila	Rubiaceae	absent
Tricalysia allocalyx	Rubiaceae	tuft
Guettarda pohliana	Rubiaceae	tuft
Uncaria macrophylla	Rubiaceae	tuft
Timonius belensis	Rubiaceae	pit
Timonius bracteatus	Rubiaceae	tuft
Psychotria eminiana	Rubiaceae	tuft
Morinda reticulata	Rubiaceae	pocket
Psychotria eumachioides	Rubiaceae	absent
Psychotria glaziovii	Rubiaceae	absent
Psychotria notopleuroides	Rubiaceae	absent
Keetia tenuiflora	Rubiaceae	pit
Timonius carii	Rubiaceae	tuft
Psychotria mutabilis	Rubiaceae	tuft
Timonius grandifolius	Rubiaceae	pit
Timonius imitans	Rubiaceae	tuft
Carapichea dolichophylla	Rubiaceae	absent
Gardenia psidioides	Rubiaceae	unknown
Pavetta gardeniifolia	Rubiaceae	unknown
Rudgea subsessilis	Rubiaceae	pit
Timonius moluccanus	Rubiaceae	tuft
Tarenna littoralis	Rubiaceae	pit
Rustia viridiflora	Rubiaceae	absent
Timonius pubistipulus	Rubiaceae	pit
Timonius avenis	Rubiaceae	pit
Palicourea cuspidata	Rubiaceae	absent
Timonius schumannii	Rubiaceae	tuft
Palicourea liogieri	Rubiaceae	absent
Uncaria laevigata	Rubiaceae	pit
Psychotria andamanica	Rubiaceae	unknown
Timonius argenteus	Rubiaceae	tuft
Rytigynia adenodonta	Rubiaceae	tuft
Psychotria thomensis	Rubiaceae	unknown
Psychotria pseudoplatyphylla	Rubiaceae	tuft
Pyrostria bibracteata	Rubiaceae	tuft
Tricalysia bridsoniana	Rubiaceae	unknown
Keetia molundensis	Rubiaceae	pit
Burchellia bubalina	Rubiaceae	unknown
Vangueria madagascariensis	Rubiaceae	pit
Tricalysia velutina	Rubiaceae	absent
Timonius finlaysonianus	Rubiaceae	tuft
Carapichea araguariensis	Rubiaceae	absent
Rustia bilsana	Rubiaceae	absent
Carapichea fimbriflora	Rubiaceae	absent
Pogonopus exsertus	Rubiaceae	variable
Timonius merokensis	Rubiaceae	tuft
Rytigynia bagshawei	Rubiaceae	pit
Timonius oligophlebius	Rubiaceae	tuft
Psychotria kilwitensis	Rubiaceae	tuft
Timonius schefferi	Rubiaceae	absent
Didymosalpinx lanciloba	Rubiaceae	unknown
Timonius rivularis	Rubiaceae	tuft
Rytigynia senegalensis	Rubiaceae	tuft
Psychotria symplocifolia	Rubiaceae	unknown
Morinda canthoides	Rubiaceae	pit
Euclinia longiflora	Rubiaceae	pocket
Tricalysia reticulata	Rubiaceae	unknown
Empogona aequatoria	Rubiaceae	unknown
Cyclophyllum barbatum	Rubiaceae	pocket
Psychotria lubutuensis	Rubiaceae	pit
Psydrax schimperianus	Rubiaceae	pocket
Exostema longiflorum	Rubiaceae	pit
Tarenna junodii	Rubiaceae	pocket
Rustia gracilis	Rubiaceae	absent
Afrocanthium parasiebenlistii	Rubiaceae	tuft
Psychotria mortehanii	Rubiaceae	pit
Timonius clathratus	Rubiaceae	tuft
Carapichea crebrinervia	Rubiaceae	absent
Tarenna burttii	Rubiaceae	pit
Rudgea recurva	Rubiaceae	pit
Tarenna dallachiana	Rubiaceae	tuft
Psychotria nervosa	Rubiaceae	pocket
Rytigynia bomiliensis	Rubiaceae	pit
Rytigynia glabrifolia	Rubiaceae	pocket
Tricalysia angolensis	Rubiaceae	unknown
Coptosperma littorale	Rubiaceae	pocket
Timonius branderhorstii	Rubiaceae	tuft
Psychotria wawrae	Rubiaceae	unknown
Psychotria angulata	Rubiaceae	pocket
Breonia louvelii	Rubiaceae	absent
Breonia madagascariensis	Rubiaceae	absent
Psydrax mutimushii	Rubiaceae	pit
Psychotria megistantha	Rubiaceae	unknown
Uncaria scandens	Rubiaceae	pit
Timonius minahassae	Rubiaceae	absent
Rytigynia beniensis	Rubiaceae	pit
Tricalysia acocanthera	Rubiaceae	pocket
Tricalysia acocantheroides	Rubiaceae	unknown
Timonius klossii	Rubiaceae	tuft
Psychotria orbicularis	Rubiaceae	pit
Tarenna pavettoides	Rubiaceae	pit
Rytigynia umbellulata	Rubiaceae	tuft
Breonia cuspidata	Rubiaceae	absent
Sericanthe trilocularis	Rubiaceae	tuft
Breonia chinensis	Rubiaceae	absent
Gardenia vilhelmii	Rubiaceae	unknown
Chassalia curviflora	Rubiaceae	pit
Timonius akunensis	Rubiaceae	absent
Timonius rosselensis	Rubiaceae	absent
Chimarrhis cymosa	Rubiaceae	tuft
Psychotria zombamontana	Rubiaceae	tuft
Breonia decaryana	Rubiaceae	absent
Rytigynia dubiosa	Rubiaceae	pit
Psychotria holtzii	Rubiaceae	tuft
Psychotria truncata	Rubiaceae	unknown
Multidentia dichrophylla	Rubiaceae	pocket
Randia armata	Rubiaceae	absent
Psychotria racemosa	Rubiaceae	absent
Psydrax dicoccos	Rubiaceae	pocket
Rudgea viburnifolia	Rubiaceae	absent
Chazaliella abrupta	Rubiaceae	tuft
Phellodendron amurense	Rutaceae	tuft
Citrus ◊aurantium	Rutaceae	absent
Tetradium ruticarpum	Rutaceae	tuft
Helietta parvifolia	Rutaceae	absent
Citrus limon	Rutaceae	absent
Ticorea foetida	Rutaceae	unknown
Ticorea froesii	Rutaceae	unknown
Balfourodendron riedelianum	Rutaceae	pit
Ticorea longiflora	Rutaceae	unknown
Ticorea diandra	Rutaceae	pit
Tetradium daniellii	Rutaceae	tuft
Zanthoxylum ailanthoides	Rutaceae	absent
Helietta mollis	Rutaceae	absent
Helietta puberula	Rutaceae	absent
Helietta lottiae	Rutaceae	absent
Zanthoxylum armatum	Rutaceae	tuft
Calodendrum capense	Rutaceae	unknown
Citrus maxima	Rutaceae	absent
Ticorea tubiflora	Rutaceae	unknown
Ticorea pedicellata	Rutaceae	unknown
Helietta glaziovii	Rutaceae	absent
Citrus japonica	Rutaceae	absent
Bouchardatia neurococca	Rutaceae	pocket
Helietta apiculata	Rutaceae	absent
Melicope xanthoxyloides	Rutaceae	pocket
Micromelum minutum	Rutaceae	pocket
Helietta plaeana	Rutaceae	absent
Balfourodendron molle	Rutaceae	pit
Meliosma oldhamii	Sabiaceae	pocket
Meliosma myriantha	Sabiaceae	pocket
Ryania mansoana	Salicaceae	absent
Homalium africanum	Salicaceae	tuft
Laetia ternstroemioides	Salicaceae	absent
Populus glauca	Salicaceae	tuft
Salix breweri	Salicaceae	absent
Casearia richii	Salicaceae	absent
Casearia tacanensis	Salicaceae	absent
Tetrathylacium macrophyllum	Salicaceae	pocket
Homalium laurifolium	Salicaceae	absent
Lasiochlamys pseudocoriacea	Salicaceae	absent
Homalium dictyoneurum	Salicaceae	absent
Homalium smythei	Salicaceae	tuft
Homalium abdessammadii	Salicaceae	tuft
Salix phlebophylla	Salicaceae	absent
Salix myrtilloides	Salicaceae	absent
Dovyalis longispina	Salicaceae	unknown
Salix floridana	Salicaceae	absent
Scyphostegia borneensis	Salicaceae	absent
Casearia oblongifolia	Salicaceae	absent
Salix barrattiana	Salicaceae	absent
Idesia polycarpa	Salicaceae	tuft
Casearia luetzelburgii	Salicaceae	absent
Homalium longistylum	Salicaceae	tuft
Prockia crucis	Salicaceae	absent
Casearia rupestris	Salicaceae	tuft
Populus alba	Salicaceae	tuft
Samyda glabrata	Salicaceae	absent
Salix laevigata	Salicaceae	absent
Populus deltoides	Salicaceae	absent
Trimeria trinervis	Salicaceae	tuft
Casearia bartlettii	Salicaceae	absent
Euceraea nitida	Salicaceae	absent
Casearia grayi	Salicaceae	pocket
Salix mesnyi	Salicaceae	absent
Salix glauca	Salicaceae	unknown
Trimeria grandifolia	Salicaceae	pocket
Exocarpos strictus	Santalaceae	absent
Myoschilos oblongum	Santalaceae	absent
Cervantesia tomentosa	Santalaceae	absent
Viscum articulatum	Santalaceae	absent
Ginalloa arnottiana	Santalaceae	absent
Phoradendron californicum	Santalaceae	absent
Santalum acuminatum	Santalaceae	absent
Eubrachion ambiguum	Santalaceae	absent
Acanthosyris falcata	Santalaceae	absent
Phoradendron piperoides	Santalaceae	absent
Arceuthobium pendens	Santalaceae	absent
Scleropyrum pentandrum	Santalaceae	absent
Exocarpos cupressiformis	Santalaceae	absent
Dendrotrophe varians	Santalaceae	absent
Santalum paniculatum	Santalaceae	absent
Osyris alba	Santalaceae	absent
Buckleya distichophylla	Santalaceae	absent
Dendrophthora clavata	Santalaceae	absent
Rhoiacarpos capensis	Santalaceae	absent
Santalum obtusifolium	Santalaceae	absent
Viscum album	Santalaceae	absent
Pilgerina madagascariensis	Santalaceae	absent
Phoradendron densum	Santalaceae	absent
Santalum murrayanum	Santalaceae	absent
Phoradendron macrophyllum	Santalaceae	absent
Santalum album	Santalaceae	absent
Pyrularia puber	Santalaceae	absent
Notothixos leiophyllus	Santalaceae	absent
Santalum spicatum	Santalaceae	absent
Nestronia umbellula	Santalaceae	absent
Acer saccharinum	Sapindaceae	tuft
Mischocarpus pyriformis	Sapindaceae	pocket
Acer tataricum	Sapindaceae	variable
Acer rubrum	Sapindaceae	tuft
Aesculus turbinata	Sapindaceae	pocket
Acer davidii	Sapindaceae	variable
Acer pictum	Sapindaceae	variable
Mischocarpus sundaicus	Sapindaceae	pit
Acer pseudosieboldianum	Sapindaceae	tuft
Allophylus africanus	Sapindaceae	variable
Acer negundo	Sapindaceae	tuft
Allophylus chaunostachys	Sapindaceae	tuft
Allophylus dregeanus	Sapindaceae	unknown
Acer opalus	Sapindaceae	pit
Allophylus rubifolius	Sapindaceae	tuft
Acer palmatum	Sapindaceae	variable
Acer cissifolium	Sapindaceae	tuft
Elattostachys xylocarpa	Sapindaceae	pocket
Allophylus cobbe	Sapindaceae	unknown
Allophylus congensis	Sapindaceae	tuft
Acer saccharum	Sapindaceae	tuft
Synima cordierorum	Sapindaceae	pit
Acer tschonoskii	Sapindaceae	pocket
Acer barbinerve	Sapindaceae	tuft
Cupaniopsis flagelliformis	Sapindaceae	pocket
Acer campestre	Sapindaceae	pit
Acer triflorum	Sapindaceae	variable
Allophylus decipiens	Sapindaceae	tuft
Mischocarpus pentapetalus	Sapindaceae	pit
Guioa lasioneura	Sapindaceae	pocket
Blighia unijugata	Sapindaceae	tuft
Elattostachys megalantha	Sapindaceae	pocket
Elattostachys microcarpa	Sapindaceae	pocket
Arytera pauciflora	Sapindaceae	pocket
Acer rufinerve	Sapindaceae	pocket
Allophylus tanzaniensis	Sapindaceae	tuft
Cardiospermum grandiflorum	Sapindaceae	tuft
Urvillea procumbens	Sapindaceae	pit
Acer tegmentosum	Sapindaceae	pocket
Arytera littoralis	Sapindaceae	unknown
Guioa pteropoda	Sapindaceae	pocket
Acer pseudoplatanus	Sapindaceae	tuft
Paullinia weinmanniaefolia	Sapindaceae	pit
Acer buergerianum	Sapindaceae	tuft
Aesculus glabra	Sapindaceae	tuft
Aesculus hippocastanum	Sapindaceae	tuft
Synima cordieri	Sapindaceae	absent
Mischocarpus lachnocarpus	Sapindaceae	pocket
Mischocarpus largifolius	Sapindaceae	pit
Mischocarpus paradoxus	Sapindaceae	pit
Arytera divaricata	Sapindaceae	pocket
Mischocarpus reticulatus	Sapindaceae	pit
Acer cappadocicum	Sapindaceae	tuft
Mischocarpus triqueter	Sapindaceae	pit
Mischarytera macrobotrys	Sapindaceae	pocket
Acer mandshuricum	Sapindaceae	variable
Allophylus zeylanicus	Sapindaceae	pocket
Castanospora alphandi	Sapindaceae	pit
Koelreuteria paniculata	Sapindaceae	tuft
Acer truncatum	Sapindaceae	tuft
Acer caudatum	Sapindaceae	pocket
Paullinia costaricensis	Sapindaceae	tuft
Urvillea pterocarpa	Sapindaceae	pit
Paullinia serjaniifolia	Sapindaceae	tuft
Aesculus sinensis	Sapindaceae	tuft
Cupania seemannii	Sapindaceae	tuft
Cupania vernalis	Sapindaceae	pit
Serjania pluvialiflorens	Sapindaceae	tuft
Allophylus natalensis	Sapindaceae	unknown
Acer argutum	Sapindaceae	pit
Allophylus spicatus	Sapindaceae	tuft
Guioa acutiflora	Sapindaceae	pocket
Acer diabolicum	Sapindaceae	tuft
Arytera brachyphylla	Sapindaceae	pocket
Arytera densiflora	Sapindaceae	pocket
Arytera dictyoneura	Sapindaceae	pit
Arytera distylis	Sapindaceae	pit
Cupaniopsis wadsworthii	Sapindaceae	pocket
Acer japonicum	Sapindaceae	pocket
Arytera lautereriana	Sapindaceae	pit
Paullinia costata	Sapindaceae	tuft
Paullinia cururu	Sapindaceae	tuft
Sapindus mukorossi	Sapindaceae	absent
Allophylus ferrugineus	Sapindaceae	tuft
Serjania membranacea	Sapindaceae	tuft
Serjania paniculata	Sapindaceae	tuft
Cardiospermum corindum	Sapindaceae	tuft
Sarcopteryx stipata	Sapindaceae	pocket
Mischocarpus exangulatus	Sapindaceae	pocket
Cupania oblongifolia	Sapindaceae	pocket
Diploglottis cunninghamii	Sapindaceae	tuft
Cupaniopsis mackeeana	Sapindaceae	unknown
Sarcopteryx montana	Sapindaceae	pocket
Lophostigma schunkei	Sapindaceae	unknown
Paullinia turbacensis	Sapindaceae	tuft
Toechima dasyrrhache	Sapindaceae	pit
Blighia welwitschii	Sapindaceae	tuft
Guioa acutifolia	Sapindaceae	unknown
Arytera foveolata	Sapindaceae	pocket
Allophylus pervillei	Sapindaceae	tuft
Cupaniopsis serrata	Sapindaceae	pocket
Guioa coriacea	Sapindaceae	pocket
Sarcopteryx martyana	Sapindaceae	pocket
Paullinia carpopoda	Sapindaceae	pocket
Cupaniopsis shirleyana	Sapindaceae	pocket
Paullinia tenuifolia	Sapindaceae	tuft
Cupaniopsis foveolata	Sapindaceae	pocket
Acer platanoides	Sapindaceae	tuft
Acer ◊freemanii	Sapindaceae	tuft
Cupania impressinervia	Sapindaceae	tuft
Paullinia stipitata	Sapindaceae	tuft
Sarcopteryx reticulata	Sapindaceae	pocket
Paullinia fuscescens	Sapindaceae	tuft
Cupaniopsis fleckeri	Sapindaceae	pit
Paullinia fraxinifolia	Sapindaceae	tuft
Sarcopteryx acuminata	Sapindaceae	pocket
Mischocarpus anodontus	Sapindaceae	pocket
Cupaniopsis macrocarpa	Sapindaceae	unknown
Toechima erythrocarpum	Sapindaceae	pit
Toechima tenax	Sapindaceae	pit
Allophylus dummeri	Sapindaceae	tuft
Allophylus quercifolius	Sapindaceae	tuft
Paullinia imberbis	Sapindaceae	tuft
Pometia pinnata	Sapindaceae	tuft
Paullinia sternii	Sapindaceae	tuft
Paullinia pinnata	Sapindaceae	tuft
Sideroxylon boutonianum	Sapotaceae	absent
Palaquium hornei	Sapotaceae	absent
Ecclinusa lancifolia	Sapotaceae	absent
Sideroxylon obtusifolium	Sapotaceae	absent
Chrysophyllum cuneifolium	Sapotaceae	absent
Baillonella toxisperma	Sapotaceae	absent
Sideroxylon peninsulare	Sapotaceae	absent
Pouteria pachyphylla	Sapotaceae	absent
Pouteria deliciosa	Sapotaceae	absent
Sarcaulus inflexus	Sapotaceae	absent
Sarcosperma affine	Sapotaceae	pit
Chrysophyllum superbum	Sapotaceae	absent
Planchonella cinerea	Sapotaceae	absent
Labourdonnaisia revoluta	Sapotaceae	absent
Micropholis gardneriana	Sapotaceae	absent
Pouteria chiricana	Sapotaceae	absent
Madhuca ovata	Sapotaceae	absent
Chrysophyllum brenesii	Sapotaceae	absent
Manilkara triflora	Sapotaceae	absent
Palaquium ridleyi	Sapotaceae	absent
Madhuca alpina	Sapotaceae	absent
Sarcosperma griffithii	Sapotaceae	pit
Sarcosperma arboreum	Sapotaceae	pit
Sarcosperma laurinum	Sapotaceae	pit
Gambeya boukokoensis	Sapotaceae	absent
Kadsura japonica	Schisandraceae	absent
Schoepfia brasiliensis	Schoepfiaceae	absent
Castela tweediei	Simaroubaceae	absent
Castela emoryi	Simaroubaceae	absent
Quassia borneensis	Simaroubaceae	absent
Picrasma javanica	Simaroubaceae	absent
Homalolepis glabra	Simaroubaceae	absent
Brucea mollis	Simaroubaceae	absent
Brucea guineensis	Simaroubaceae	pocket
Quassia undulata	Simaroubaceae	absent
Simaba guianensis	Simaroubaceae	absent
Simarouba amara	Simaroubaceae	absent
Quassia gabonensis	Simaroubaceae	absent
Homalolepis cedron	Simaroubaceae	absent
Gymnostemon zaizou	Simaroubaceae	absent
Amaroria soulameoides	Simaroubaceae	absent
Castela galapageia	Simaroubaceae	absent
Ailanthus integrifolia	Simaroubaceae	tuft
Perriera madagascariensis	Simaroubaceae	absent
Simaba orinocensis	Simaroubaceae	absent
Ailanthus triphysa	Simaroubaceae	tuft
Ailanthus excelsus	Simaroubaceae	absent
Brucea javanica	Simaroubaceae	tuft
Smilax lasioneura	Smilacaceae	absent
Smilax tamnoides	Smilacaceae	absent
Smilax australis	Smilacaceae	absent
Solanum acuminatum	Solanaceae	tuft
Solanum dulcamara	Solanaceae	tuft
Capsicum annuum	Solanaceae	tuft
Solanum tuberosum	Solanaceae	unknown
Capsicum chinense	Solanaceae	unknown
Solanum spirale	Solanaceae	tuft
Solanum macrothyrsum	Solanaceae	tuft
Solanum habrochaites	Solanaceae	unknown
Capsicum baccatum	Solanaceae	absent
Capsicum praetermissum	Solanaceae	unknown
Solanum ivohibe	Solanaceae	tuft
Solanum amblophyllum	Solanaceae	tuft
Capsicum frutescens	Solanaceae	tuft
Cestrum dumetorum	Solanaceae	tuft
Solanum campaniforme	Solanaceae	tuft
Solanum pabstii	Solanaceae	pit
Solanum caavurana	Solanaceae	tuft
Solanum sambiranense	Solanaceae	tuft
Capsicum pendulum	Solanaceae	tuft
Solanum laevigatum	Solanaceae	tuft
Solanum jasminoides	Solanaceae	tuft
Solanum rhytidoandrum	Solanaceae	tuft
Solanum pseudoquina	Solanaceae	tuft
Solanum evonymoides	Solanaceae	absent
Solanum nudum	Solanaceae	tuft
Solanum betroka	Solanaceae	absent
Bassovia richardi	Solanaceae	tuft
Rhopalocarpus lucidus	Sphaerosepalaceae	pocket
Halleria lucida	Stilbaceae	unknown
Pterostyrax corymbosus	Styracaceae	pocket
Styrax leprosus	Styracaceae	tuft
Styrax platanifolius	Styracaceae	pocket
Styrax hemsleyanus	Styracaceae	tuft
Styrax guyanensis	Styracaceae	absent
Styrax faberi	Styracaceae	pocket
Styrax confusus	Styracaceae	tuft
Styrax oblongus	Styracaceae	absent
Styrax benzoin	Styracaceae	absent
Styrax serrulatus	Styracaceae	tuft
Melliodendron xylocarpum	Styracaceae	absent
Styrax camporum	Styracaceae	absent
Styrax argenteus	Styracaceae	pocket
Styrax japonicus	Styracaceae	pocket
Pterostyrax psilophyllus	Styracaceae	absent
Styrax pohlii	Styracaceae	absent
Sinojackia xylocarpa	Styracaceae	absent
Styrax pavonii	Styracaceae	pocket
Styrax subpaniculatus	Styracaceae	absent
Styrax obassia	Styracaceae	absent
Symplocos citrea	Symplocaceae	absent
Symplocos gracilis	Symplocaceae	absent
Symplocos glomerata	Symplocaceae	absent
Symplocos breedlovei	Symplocaceae	absent
Symplocos quitensis	Symplocaceae	absent
Symplocos rubiginosa	Symplocaceae	absent
Symplocos fasciculata	Symplocaceae	absent
Symplocos coreana	Symplocaceae	tuft
Symplocos domingensis	Symplocaceae	absent
Symplocos itatiaiae	Symplocaceae	absent
Symplocos montana	Symplocaceae	absent
Symplocos caerulescens	Symplocaceae	absent
Symplocos flavescens	Symplocaceae	absent
Symplocos paniculata	Symplocaceae	pocket
Symplocos jurgensenii	Symplocaceae	absent
Symplocos pycnantha	Symplocaceae	absent
Symplocos lanata	Symplocaceae	absent
Symplocos lancifolia	Symplocaceae	absent
Symplocos arechea	Symplocaceae	absent
Symplocos guianensis	Symplocaceae	absent
Symplocos hayesii	Symplocaceae	absent
Symplocos tribracteolata	Symplocaceae	absent
Tapiscia sinensis	Tapisciaceae	unknown
Huertea cubensis	Tapisciaceae	unknown
Tetrameles nudiflora	Tetramelaceae	pocket
Octomeles sumatrana	Tetramelaceae	pocket
Pentamerista neotropica	Tetrameristaceae	unknown
Camellia reticulata	Theaceae	absent
Camellia saluenensis	Theaceae	absent
Schima brevifolia	Theaceae	absent
Camellia kissii	Theaceae	absent
Camellia sinensis	Theaceae	absent
Stewartia sinensis	Theaceae	absent
Camellia japonica	Theaceae	absent
Pyrenaria jonquieriana	Theaceae	absent
Polyspora amboinensis	Theaceae	absent
Schima wallichii	Theaceae	absent
Polyspora luzonica	Theaceae	absent
Franklinia alatamaha	Theaceae	absent
Pyrenaria microcarpa	Theaceae	absent
Stewartia malacodendron	Theaceae	absent
Camellia fraterna	Theaceae	absent
Stewartia pseudocamellia	Theaceae	tuft
Polyspora speciosa	Theaceae	absent
Camellia grijsii	Theaceae	absent
Camellia taliensis	Theaceae	absent
Gordonia singaporeana	Theaceae	absent
Polyspora axillaris	Theaceae	absent
Thomandersia congolana	Thomandersiaceae	unknown
Thomandersia hensii	Thomandersiaceae	unknown
Thymelaea hirsuta	Thymelaeaceae	absent
Lachnaea glomerata	Thymelaeaceae	absent
Lachnaea alpina	Thymelaeaceae	absent
Passerina obtusifolia	Thymelaeaceae	absent
Lachnaea montana	Thymelaeaceae	absent
Daphnopsis brasiliensis	Thymelaeaceae	absent
Lachnaea marlothii	Thymelaeaceae	absent
Passerina filiformis	Thymelaeaceae	absent
Lachnaea pedicellata	Thymelaeaceae	absent
Pimelea ligustrina	Thymelaeaceae	absent
Lasiosiphon burchellii	Thymelaeaceae	tuft
Gnidia humilis	Thymelaeaceae	absent
Phaleria glabra	Thymelaeaceae	absent
Gnidia racemosa	Thymelaeaceae	absent
Lagetta lagetto	Thymelaeaceae	unknown
Pimelea sericea	Thymelaeaceae	absent
Gonystylus keithii	Thymelaeaceae	absent
Pimelea spectabilis	Thymelaeaceae	absent
Kelleria ericoides	Thymelaeaceae	absent
Gonystylus calophylloides	Thymelaeaceae	absent
Lachnaea nervosa	Thymelaeaceae	absent
Passerina drakensbergensis	Thymelaeaceae	absent
Lachnaea rupestris	Thymelaeaceae	absent
Wikstroemia indica	Thymelaeaceae	absent
Lachnaea greytonensis	Thymelaeaceae	absent
Struthiola dodecandra	Thymelaeaceae	absent
Synaptolepis alternifolia	Thymelaeaceae	absent
Pimelea rara	Thymelaeaceae	absent
Daphne kamtschatica	Thymelaeaceae	absent
Ulmus macrocarpa	Ulmaceae	pocket
Ulmus laciniata	Ulmaceae	pocket
Ulmus glabra	Ulmaceae	variable
Ulmus parvifolia	Ulmaceae	tuft
Phyllostylon rhamnoides	Ulmaceae	absent
Ulmus pumila	Ulmaceae	tuft
Zelkova serrata	Ulmaceae	tuft
Ulmus americana	Ulmaceae	pocket
Ulmus davidiana	Ulmaceae	variable
Ulmus laevis	Ulmaceae	tuft
Ulmus rubra	Ulmaceae	tuft
Pilea hyalina	Urticaceae	pit
Gesnouinia arborea	Urticaceae	tuft
Boehmeria caudata	Urticaceae	pocket
Dendrocnide photinophylla	Urticaceae	pocket
Citharexylum montevidense	Verbenaceae	tuft
Lantana camara	Verbenaceae	absent
Premna lignum	Verbenaceae	pocket
Citharexylum affine	Verbenaceae	pocket
Citharexylum spinosum	Verbenaceae	pocket
Citharexylum flexuosum	Verbenaceae	pit
Rinorea bengalensis	Violaceae	pit
Rinorea brevipes	Violaceae	unknown
Rinorea antioquiensis	Violaceae	unknown
Rinorea dasyadena	Violaceae	unknown
Rinorea macrocarpa	Violaceae	unknown
Rinorea angustifolia	Violaceae	unknown
Rinorea deflexiflora	Violaceae	unknown
Rinorea camptoneura	Violaceae	unknown
Rinorea neglecta	Violaceae	unknown
Rinorea pubiflora	Violaceae	unknown
Rinorea ovalifolia	Violaceae	unknown
Rinorea longiracemosa	Violaceae	pit
Rinorea domatiosa	Violaceae	tuft
Rinorea viridifolia	Violaceae	unknown
Rinorea racemosa	Violaceae	unknown
Rinorea squamata	Violaceae	unknown
Rinorea lanceolata	Violaceae	unknown
Rinorea guatemalensis	Violaceae	unknown
Rinorea heteroclita	Violaceae	pit
Rinorea deflexa	Violaceae	unknown
Cissus bipindensis	Vitaceae	pit
Vitis vinifera	Vitaceae	variable
Rhoicissus rhomboidea	Vitaceae	unknown
Vitis vulpina	Vitaceae	tuft
Vitis riparia	Vitaceae	tuft
Cissus sterculifolia	Vitaceae	pit
Rhoicissus digitata	Vitaceae	pocket
Vitis Dechaunac	Vitaceae	unknown
Vitis acerifolia	Vitaceae	tuft
Vitis flexuosa	Vitaceae	tuft
Vitis rotundifolia	Vitaceae	variable
Vitis labrusca	Vitaceae	unknown
Parthenocissus tricuspidata	Vitaceae	pocket
Ampelopsis orientalis	Vitaceae	pocket
Vitis aestivalis	Vitaceae	tuft
Rhoicissus revoilii	Vitaceae	variable
Rhoicissus tomentosus	Vitaceae	pocket
Parthenocissus quinquefolia	Vitaceae	absent
Cissus barbeyana	Vitaceae	pit
Cissus oblonga	Vitaceae	pocket
Vitis piasezkii	Vitaceae	pocket
Vitis hybrid	Vitaceae	unknown
Vitis rupestris	Vitaceae	unknown
Vitis amurensis	Vitaceae	tuft
Cissus brachypoda	Vitaceae	pit
Vitis tiliifolia	Vitaceae	tuft
Vitis palmata	Vitaceae	tuft
Ampelopsis glandulosa	Vitaceae	variable
Cissus dinklagei	Vitaceae	pocket
Nekemias arborea	Vitaceae	variable
Vitis shuttleworthii	Vitaceae	pit
Vitis cinerea	Vitaceae	unknown
Cissus hypoglauca	Vitaceae	absent
Cissus antarctica	Vitaceae	variable
Ampelopsis japonica	Vitaceae	pocket
Ampelopsis humulifolia	Vitaceae	pocket
Rhoicissus tridentata	Vitaceae	pocket
Ampelopsis cordata	Vitaceae	tuft
Cissus alata	Vitaceae	pocket
Ampelopsis vitifolia	Vitaceae	pocket
Cissus producta	Vitaceae	pit
Ampelopsis aconitifolia	Vitaceae	pocket
Ruizterania cassiquiarensis	Vochysiaceae	absent
Qualea parviflora	Vochysiaceae	absent
Qualea paraensis	Vochysiaceae	absent
Qualea multiflora	Vochysiaceae	absent
Vochysia bifalcata	Vochysiaceae	absent
Vochysia surinamensis	Vochysiaceae	absent
Vochysia aurantiaca	Vochysiaceae	absent
Vochysia guatemalensis	Vochysiaceae	absent
Erisma nitidum	Vochysiaceae	absent
Salvertia convallariaeodora	Vochysiaceae	absent
Vochysia grandis	Vochysiaceae	absent
Vochysia speciosa	Vochysiaceae	absent
Vochysia schomburgkii	Vochysiaceae	absent
Vochysia lehmannii	Vochysiaceae	absent
Vochysia venulosa	Vochysiaceae	absent
Vochysia densiflora	Vochysiaceae	absent
Erisma calcaratum	Vochysiaceae	absent
Vochysia tetraphylla	Vochysiaceae	absent
Vochysia obidensis	Vochysiaceae	absent
Vochysia neyratii	Vochysiaceae	absent
Tasmannia insipida	Winteraceae	absent

### Sheet: Crop and Invasive Sp
Species
Anacardium occidentale
Annona reticulata
Camellia sinensis
Capsicum annuum
Capsicum baccatum
Capsicum chinense
Capsicum frutescens
Capsicum pendulum
Carica papaya
Cinchona officinalis
Cinchona pubescens
Citrus limon
Coffea arabica
Coffea canephora
Coffea eugenioides
Coffea liberica
Coffea mauritiana
Corylus avellana
Cucumis sativus
Diospyros kaki
Ficus carica
Fragaria × ananassa
Gossypium hirsutum
Humulus lupulus
Jasminum angulare
Jasminum auriculatum
Jasminum azoricum
Jasminum grandiflorum
Jasminum multiflorum
Jasminum officinale
Jasminum polyanthum
Jasminum sambac
Juglans cinerea
Juglans mandshurica
Juglans nigra
Juglans regia
Juglans sigillata
Manihot esculenta
Morus alba
Morus indica
Morus rubra
Peumus boldus
Prunus americana
Prunus avium
Prunus domestica
Prunus glandulosa
Prunus japonica
Prunus lusitanica
Prunus mandshurica
Prunus mume
Prunus nigra
Prunus padus
Prunus sargentii
Prunus serotina
Prunus serrulata
Prunus spinosa
Prunus takesimensis
Prunus tomentosa
Prunus virginiana
Prunus yedoensis
Ribes aureum
Ribes hirtellum
Ribes triste
Ribes uva-crispa
Rubus allegheniensis
Rubus corchorifolius
Rubus moorei
Rubus occidentalis
Rubus parvifolius
Solanum tuberosum
Vitis vinifera
